# Rewiring of gene expression in circulating white blood cells is associated with pregnancy outcome in heifers (Bos taurus)

**DOI:** 10.1101/2020.03.18.997379

**Authors:** Sarah E. Moorey, Bailey N. Walker, Michelle F. Elmore, Joshua B. Elmore, Soren P. Rodning, Fernando H. Biase

## Abstract

Infertility is a challenging phenomenon in cattle that reduces the sustainability of beef production worldwide. Here, we tested the hypothesis that gene expression profiles of protein-coding genes expressed in peripheral white blood cells (PWBCs), and circulating micro RNAs in plasma, are associated with female fertility, measured by pregnancy outcome. We drew blood samples from 17 heifers on the day of artificial insemination and analyzed transcript abundance for 10496 genes in PWBCs and 290 circulating micro RNAs. The females were later classified as pregnant to artificial insemination, pregnant to natural breeding or not pregnant. We identified 1860 genes producing significant differential coexpression (eFDR<0.002) based on pregnancy outcome. Additionally, 237 micro RNAs and 2274 genes in PWBCs presented differential coexpression based on pregnancy outcome. Furthermore, using a machine learning prediction algorithm we detected a subset of genes whose abundance could be used for blind categorization of pregnancy outcome. Our results provide strong evidence that transcript abundance in circulating white blood cells is associated with fertility in heifers.

## supplementary table 1 for "Rewiring of gene expression in circulating white blood cells is associated with pregnancy outcome in heifers (Bos taurus)"

### Sheet: 2020_01_16_gene_coexpression_al
Supplementary table 1. Gene pairs forming significant correlated expression among all 17 subjects.
Gene ID 1	Gene ID 2	value	pvalue	eFDR0.02	Gene symbol 1	Gene symbol 2
ENSBTAG00000006914	ENSBTAG00000000032	0.984781	8.19024e-13	TRUE	PRR3	ABI3
ENSBTAG00000011444	ENSBTAG00000000032	0.980892	4.46349e-12	TRUE	HINT2	ABI3
ENSBTAG00000014262	ENSBTAG00000000064	0.986177	3.99684e-13	TRUE	BZW2	FEN1
ENSBTAG00000008954	ENSBTAG00000000077	0.983596	1.43234e-12	TRUE	PSMB9	ADSL
ENSBTAG00000013623	ENSBTAG00000000077	0.98427	1.04769e-12	TRUE	TIMM13	ADSL
ENSBTAG00000007084	ENSBTAG00000000080	0.982146	2.69172e-12	TRUE	MAP3K14	GRWD1
ENSBTAG00000011567	ENSBTAG00000000080	0.985799	4.88634e-13	TRUE	VPS18	GRWD1
ENSBTAG00000013606	ENSBTAG00000000080	0.981445	3.5863e-12	TRUE	FKBP2	GRWD1
ENSBTAG00000024450	ENSBTAG00000000080	0.981955	2.91413e-12	TRUE	MAP2K2	GRWD1
ENSBTAG00000037493	ENSBTAG00000000080	0.983797	1.30646e-12	TRUE	PUF60	GRWD1
ENSBTAG00000006920	ENSBTAG00000000098	0.98077	4.67891e-12	TRUE	ABCF3	SETDB1
ENSBTAG00000009488	ENSBTAG00000000098	0.980984	4.30467e-12	TRUE	NXF1	SETDB1
ENSBTAG00000001320	ENSBTAG00000000113	0.984075	1.14853e-12	TRUE	VPS16	ARHGEF2
ENSBTAG00000002743	ENSBTAG00000000113	0.982518	2.30165e-12	TRUE	OSGEP	ARHGEF2
ENSBTAG00000006034	ENSBTAG00000000113	0.981102	4.11073e-12	TRUE	RNF113A	ARHGEF2
ENSBTAG00000014468	ENSBTAG00000000113	0.982211	2.61939e-12	TRUE	AP1S1	ARHGEF2
ENSBTAG00000019446	ENSBTAG00000000113	0.986875	2.71417e-13	TRUE	ELP5	ARHGEF2
ENSBTAG00000034529	ENSBTAG00000000113	0.985976	4.44986e-13	TRUE	HMGA1	ARHGEF2
ENSBTAG00000046019	ENSBTAG00000000113	0.988036	1.35994e-13	TRUE	SDHA	ARHGEF2
ENSBTAG00000053923	ENSBTAG00000000113	0.981313	3.78078e-12	TRUE	EXOSC6	ARHGEF2
ENSBTAG00000002590	ENSBTAG00000000132	0.980816	4.59614e-12	TRUE	EXOSC10	EIF4A1
ENSBTAG00000021395	ENSBTAG00000000132	0.981947	2.92337e-12	TRUE	PSME1	EIF4A1
ENSBTAG00000001810	ENSBTAG00000000175	0.980831	4.57042e-12	TRUE	SCAF11	N4BP2
ENSBTAG00000014694	ENSBTAG00000000191	0.981329	3.75649e-12	TRUE	JTB	SLC25A20
ENSBTAG00000012077	ENSBTAG00000000201	0.981124	4.07498e-12	TRUE	SLF2	LTN1
ENSBTAG00000017809	ENSBTAG00000000201	0.983934	1.22619e-12	TRUE	PDS5A	LTN1
ENSBTAG00000008816	ENSBTAG00000000250	-0.98496	7.49912e-13	TRUE	TRIM2	HDHD3
ENSBTAG00000010196	ENSBTAG00000000287	0.980502	5.18678e-12	TRUE	NUP43	GNPDA2
ENSBTAG00000004284	ENSBTAG00000000292	0.980546	5.1011e-12	TRUE	UFD1	TCIRG1
ENSBTAG00000013650	ENSBTAG00000000292	0.98654	3.27584e-13	TRUE	PQLC2	TCIRG1
ENSBTAG00000017689	ENSBTAG00000000292	0.981777	3.13472e-12	TRUE	BRMS1	TCIRG1
ENSBTAG00000019851	ENSBTAG00000000292	0.982305	2.51851e-12	TRUE	PPP2R1A	TCIRG1
ENSBTAG00000021303	ENSBTAG00000000292	0.985069	7.10352e-13	TRUE	RSAD1	TCIRG1
ENSBTAG00000053886	ENSBTAG00000000292	0.987226	2.21799e-13	TRUE	NDUFAF8	TCIRG1
ENSBTAG00000038428	ENSBTAG00000000312	0.980493	5.20471e-12	TRUE	RELB	GRINA
ENSBTAG00000023989	ENSBTAG00000000322	0.980056	6.1381e-12	TRUE	MSANTD4	CD2AP
ENSBTAG00000007453	ENSBTAG00000000347	0.980682	4.84181e-12	TRUE	NELFE	RHOG
ENSBTAG00000018061	ENSBTAG00000000359	0.986076	4.21839e-13	TRUE	LNPK	EIF3J
ENSBTAG00000020505	ENSBTAG00000000363	0.980143	5.94089e-12	TRUE	SBNO1	BDP1
ENSBTAG00000026320	ENSBTAG00000000411	0.981474	3.54456e-12	TRUE	VPS28	HGS
ENSBTAG00000017429	ENSBTAG00000000421	0.986356	3.62525e-13	TRUE	PREPL	EEA1
ENSBTAG00000021357	ENSBTAG00000000421	0.982846	1.99875e-12	TRUE	ZNF518A	EEA1
ENSBTAG00000004829	ENSBTAG00000000428	0.980157	5.90959e-12	TRUE	YIF1A	BAK1
ENSBTAG00000012062	ENSBTAG00000000428	0.981665	3.28109e-12	TRUE	PRDX2	BAK1
ENSBTAG00000014806	ENSBTAG00000000428	0.984603	8.93231e-13	TRUE	ATP2A3	BAK1
ENSBTAG00000018329	ENSBTAG00000000428	0.987585	1.79237e-13	TRUE	EXOSC7	BAK1
ENSBTAG00000020963	ENSBTAG00000000428	0.982428	2.39062e-12	TRUE	RASSF1	BAK1
ENSBTAG00000021820	ENSBTAG00000000428	0.987543	1.83815e-13	TRUE	DDX39A	BAK1
ENSBTAG00000018433	ENSBTAG00000000472	0.980402	5.38816e-12	TRUE	DENND6A	ZNF570
ENSBTAG00000002748	ENSBTAG00000000497	0.980665	4.87255e-12	TRUE	PIP4P1	AKR1A1
ENSBTAG00000013411	ENSBTAG00000000497	0.980904	4.44134e-12	TRUE	ENO1	AKR1A1
ENSBTAG00000013926	ENSBTAG00000000497	0.987113	2.36789e-13	TRUE	FCGRT	AKR1A1
ENSBTAG00000014093	ENSBTAG00000000497	0.981022	4.24238e-12	TRUE	IDH2	AKR1A1
ENSBTAG00000018349	ENSBTAG00000000497	0.983498	1.49745e-12	TRUE	IFI30	AKR1A1
ENSBTAG00000017002	ENSBTAG00000000510	0.980733	4.74603e-12	TRUE	RBCK1	ATG101
ENSBTAG00000019913	ENSBTAG00000000510	0.986539	3.27798e-13	TRUE	DNPH1	ATG101
ENSBTAG00000011189	ENSBTAG00000000524	0.981807	3.09719e-12	TRUE	TJAP1	ENSBTAG00000000524
ENSBTAG00000010760	ENSBTAG00000000545	0.986061	4.25338e-13	TRUE	REV3L	PPP4R3B
ENSBTAG00000014074	ENSBTAG00000000545	0.981235	3.89983e-12	TRUE	SNX13	PPP4R3B
ENSBTAG00000047341	ENSBTAG00000000545	0.983657	1.39307e-12	TRUE	ENSBTAG00000047341	PPP4R3B
ENSBTAG00000045568	ENSBTAG00000000560	0.985659	5.25709e-13	TRUE	ENSBTAG00000045568	ENSBTAG00000000560
ENSBTAG00000046623	ENSBTAG00000000560	0.9808	4.62494e-12	TRUE	ENSBTAG00000046623	ENSBTAG00000000560
ENSBTAG00000006555	ENSBTAG00000000565	0.982389	2.43111e-12	TRUE	ZMYM1	RFX7
ENSBTAG00000015016	ENSBTAG00000000578	0.98284	2.00362e-12	TRUE	CALCOCO1	ABHD16A
ENSBTAG00000019906	ENSBTAG00000000578	0.98045	5.29082e-12	TRUE	VPS25	ABHD16A
ENSBTAG00000025612	ENSBTAG00000000578	0.982703	2.1261e-12	TRUE	URM1	ABHD16A
ENSBTAG00000019197	ENSBTAG00000000586	0.980669	4.86584e-12	TRUE	FAM208B	CPLANE1
ENSBTAG00000008837	ENSBTAG00000000608	0.982645	2.17974e-12	TRUE	CSNK2B	PRCC
ENSBTAG00000025452	ENSBTAG00000000608	0.983678	1.37963e-12	TRUE	SF3A2	PRCC
ENSBTAG00000004913	ENSBTAG00000000666	0.987372	2.03523e-13	TRUE	RNF167	GHDC
ENSBTAG00000007084	ENSBTAG00000000666	0.982442	2.37683e-12	TRUE	MAP3K14	GHDC
ENSBTAG00000007336	ENSBTAG00000000666	0.982441	2.37739e-12	TRUE	HCST	GHDC
ENSBTAG00000008744	ENSBTAG00000000666	0.980768	4.6835e-12	TRUE	PDK2	GHDC
ENSBTAG00000010481	ENSBTAG00000000666	0.980818	4.59322e-12	TRUE	UBXN1	GHDC
ENSBTAG00000011413	ENSBTAG00000000666	0.985613	5.38621e-13	TRUE	CCDC107	GHDC
ENSBTAG00000013650	ENSBTAG00000000666	0.980715	4.77973e-12	TRUE	PQLC2	GHDC
ENSBTAG00000013988	ENSBTAG00000000666	0.98334	1.60761e-12	TRUE	BID	GHDC
ENSBTAG00000014553	ENSBTAG00000000666	0.981711	3.22091e-12	TRUE	ATP6V0D1	GHDC
ENSBTAG00000014863	ENSBTAG00000000666	0.980974	4.32195e-12	TRUE	GYPC	GHDC
ENSBTAG00000014926	ENSBTAG00000000666	0.98256	2.26008e-12	TRUE	SNAPC2	GHDC
ENSBTAG00000015098	ENSBTAG00000000666	0.982224	2.60531e-12	TRUE	RABEPK	GHDC
ENSBTAG00000015144	ENSBTAG00000000666	0.985149	6.82276e-13	TRUE	GMIP	GHDC
ENSBTAG00000018060	ENSBTAG00000000666	0.980694	4.81862e-12	TRUE	WDR13	GHDC
ENSBTAG00000032026	ENSBTAG00000000666	0.983405	1.56113e-12	TRUE	GMPPB	GHDC
ENSBTAG00000034609	ENSBTAG00000000666	0.985961	4.48685e-13	TRUE	ENSBTAG00000034609	GHDC
ENSBTAG00000001368	ENSBTAG00000000694	0.98047	5.25124e-12	TRUE	LGALS3BP	TAF10
ENSBTAG00000004913	ENSBTAG00000000694	0.980125	5.98089e-12	TRUE	RNF167	TAF10
ENSBTAG00000005009	ENSBTAG00000000694	0.980043	6.16805e-12	TRUE	PRELID1	TAF10
ENSBTAG00000006998	ENSBTAG00000000694	0.98555	5.56352e-13	TRUE	RASGRP4	TAF10
ENSBTAG00000010799	ENSBTAG00000000694	0.980391	5.41097e-12	TRUE	MYL6	TAF10
ENSBTAG00000011212	ENSBTAG00000000694	0.985095	7.01108e-13	TRUE	EIF3K	TAF10
ENSBTAG00000011413	ENSBTAG00000000694	0.982813	2.02703e-12	TRUE	CCDC107	TAF10
ENSBTAG00000020807	ENSBTAG00000000694	0.982688	2.13985e-12	TRUE	FAU	TAF10
ENSBTAG00000034609	ENSBTAG00000000694	0.981418	3.62578e-12	TRUE	ENSBTAG00000034609	TAF10
ENSBTAG00000002550	ENSBTAG00000000808	0.981792	3.11647e-12	TRUE	ENSBTAG00000002550	COX14
ENSBTAG00000010232	ENSBTAG00000000808	0.98232	2.50303e-12	TRUE	NDUFS5	COX14
ENSBTAG00000013264	ENSBTAG00000000808	0.982147	2.69122e-12	TRUE	RPS24	COX14
ENSBTAG00000019697	ENSBTAG00000000808	0.987274	2.15654e-13	TRUE	NPAS2	COX14
ENSBTAG00000021802	ENSBTAG00000000808	0.986997	2.5323e-13	TRUE	MIEN1	COX14
ENSBTAG00000018639	ENSBTAG00000000857	0.98709	2.3995e-13	TRUE	UNC45A	SLC52A2
ENSBTAG00000016744	ENSBTAG00000000859	0.980496	5.19978e-12	TRUE	CAPRIN1	SLC38A1
ENSBTAG00000015413	ENSBTAG00000001017	0.983542	1.46746e-12	TRUE	RASA2	SLK
ENSBTAG00000019851	ENSBTAG00000001022	0.981198	3.95814e-12	TRUE	PPP2R1A	AMDHD2
ENSBTAG00000021720	ENSBTAG00000001022	0.981274	3.84018e-12	TRUE	MRPL27	AMDHD2
ENSBTAG00000050825	ENSBTAG00000001022	0.980669	4.86558e-12	TRUE	TMEM265	AMDHD2
ENSBTAG00000001225	ENSBTAG00000001029	0.983486	1.50529e-12	TRUE	RBM14	RASGRP2
ENSBTAG00000010467	ENSBTAG00000001029	0.980324	5.54965e-12	TRUE	SUPT5H	RASGRP2
ENSBTAG00000014553	ENSBTAG00000001029	0.981729	3.19675e-12	TRUE	ATP6V0D1	RASGRP2
ENSBTAG00000016526	ENSBTAG00000001029	0.980565	5.06393e-12	TRUE	PIH1D1	RASGRP2
ENSBTAG00000001988	ENSBTAG00000001037	0.983194	1.71551e-12	TRUE	EIF3D	MAP4K2
ENSBTAG00000002525	ENSBTAG00000001037	0.981416	3.62783e-12	TRUE	C7H19orf53	MAP4K2
ENSBTAG00000007961	ENSBTAG00000001037	0.98131	3.78488e-12	TRUE	TADA3	MAP4K2
ENSBTAG00000009024	ENSBTAG00000001037	0.980474	5.2435e-12	TRUE	KCND1	MAP4K2
ENSBTAG00000016526	ENSBTAG00000001037	0.986723	2.95875e-13	TRUE	PIH1D1	MAP4K2
ENSBTAG00000017298	ENSBTAG00000001037	0.980693	4.82e-12	TRUE	AAMDC	MAP4K2
ENSBTAG00000018403	ENSBTAG00000001037	0.985894	4.64825e-13	TRUE	ARHGAP9	MAP4K2
ENSBTAG00000018784	ENSBTAG00000001037	0.980965	4.33813e-12	TRUE	CTSZ	MAP4K2
ENSBTAG00000019446	ENSBTAG00000001037	0.980692	4.82277e-12	TRUE	ELP5	MAP4K2
ENSBTAG00000024450	ENSBTAG00000001037	0.983972	1.20471e-12	TRUE	MAP2K2	MAP4K2
ENSBTAG00000039719	ENSBTAG00000001037	0.98061	4.97757e-12	TRUE	PHGDH	MAP4K2
ENSBTAG00000007595	ENSBTAG00000001108	0.987681	1.69197e-13	TRUE	BROX	GMCL1
ENSBTAG00000004953	ENSBTAG00000001114	0.98409	1.14018e-12	TRUE	ELK4	PRKD3
ENSBTAG00000014515	ENSBTAG00000001114	0.982125	2.71607e-12	TRUE	RFC1	PRKD3
ENSBTAG00000020505	ENSBTAG00000001114	0.982348	2.47329e-12	TRUE	SBNO1	PRKD3
ENSBTAG00000013236	ENSBTAG00000001133	0.983896	1.24787e-12	TRUE	MED1	VWA8
ENSBTAG00000017547	ENSBTAG00000001134	0.983927	1.23011e-12	TRUE	DBNL	SRRT
ENSBTAG00000038842	ENSBTAG00000001134	0.982217	2.61312e-12	TRUE	NEDD8	SRRT
ENSBTAG00000005025	ENSBTAG00000001168	0.980019	6.2245e-12	TRUE	FAM91A1	BRAP
ENSBTAG00000027319	ENSBTAG00000001168	0.985504	5.69558e-13	TRUE	ENSBTAG00000027319	BRAP
ENSBTAG00000001282	ENSBTAG00000001178	0.982035	2.81873e-12	TRUE	RALGAPA1	USPL1
ENSBTAG00000003484	ENSBTAG00000001182	-0.981177	3.9904e-12	TRUE	C3H1orf123	2020-09-07
ENSBTAG00000020927	ENSBTAG00000001182	-0.985644	5.29868e-13	TRUE	HSD17B8	2020-09-07
ENSBTAG00000012620	ENSBTAG00000001212	0.983814	1.29642e-12	TRUE	RETREG2	SSR2
ENSBTAG00000011067	ENSBTAG00000001254	-0.983784	1.31435e-12	TRUE	IL17RA	ANKRD46
ENSBTAG00000010227	ENSBTAG00000001282	0.98116	4.01731e-12	TRUE	CPSF2	RALGAPA1
ENSBTAG00000012077	ENSBTAG00000001282	0.986957	2.59136e-13	TRUE	SLF2	RALGAPA1
ENSBTAG00000021756	ENSBTAG00000001282	0.980536	5.12065e-12	TRUE	ZDHHC17	RALGAPA1
ENSBTAG00000046612	ENSBTAG00000001282	0.981412	3.63445e-12	TRUE	ZNF292	RALGAPA1
ENSBTAG00000001882	ENSBTAG00000001320	0.983522	1.4808e-12	TRUE	CD79A	VPS16
ENSBTAG00000014468	ENSBTAG00000001320	0.984146	1.11099e-12	TRUE	AP1S1	VPS16
ENSBTAG00000018967	ENSBTAG00000001320	0.980556	5.08158e-12	TRUE	YIPF3	VPS16
ENSBTAG00000022314	ENSBTAG00000001320	0.98462	8.85962e-13	TRUE	EMD	VPS16
ENSBTAG00000032122	ENSBTAG00000001320	0.984222	1.07182e-12	TRUE	CD19	VPS16
ENSBTAG00000046019	ENSBTAG00000001320	0.987944	1.44028e-13	TRUE	SDHA	VPS16
ENSBTAG00000018146	ENSBTAG00000001321	0.982843	2.00139e-12	TRUE	VAT1L	IL1B
ENSBTAG00000031814	ENSBTAG00000001321	0.988192	1.23326e-13	TRUE	SDS	IL1B
ENSBTAG00000001648	ENSBTAG00000001360	0.980908	4.43567e-12	TRUE	RPL21	RPS12
ENSBTAG00000002550	ENSBTAG00000001360	0.981839	3.05659e-12	TRUE	ENSBTAG00000002550	RPS12
ENSBTAG00000003229	ENSBTAG00000001360	0.985431	5.91547e-13	TRUE	RPL23	RPS12
ENSBTAG00000005142	ENSBTAG00000001360	0.991045	1.56151e-14	TRUE	RPL37	RPS12
ENSBTAG00000005349	ENSBTAG00000001360	0.981372	3.69319e-12	TRUE	RPL27A	RPS12
ENSBTAG00000010832	ENSBTAG00000001360	0.983068	1.81352e-12	TRUE	JAGN1	RPS12
ENSBTAG00000013264	ENSBTAG00000001360	0.991501	1.05696e-14	TRUE	RPS24	RPS12
ENSBTAG00000014208	ENSBTAG00000001360	0.98414	1.11386e-12	TRUE	RPL35A	RPS12
ENSBTAG00000016391	ENSBTAG00000001360	0.990532	2.36787e-14	TRUE	ENSBTAG00000016391	RPS12
ENSBTAG00000018987	ENSBTAG00000001360	0.980935	4.38816e-12	TRUE	ENSBTAG00000018987	RPS12
ENSBTAG00000019867	ENSBTAG00000001360	0.982327	2.49512e-12	TRUE	COMMD1	RPS12
ENSBTAG00000025968	ENSBTAG00000001360	0.981058	4.18267e-12	TRUE	ENSBTAG00000025968	RPS12
ENSBTAG00000049452	ENSBTAG00000001360	0.980872	4.49688e-12	TRUE	UBL5	RPS12
ENSBTAG00000004913	ENSBTAG00000001368	0.986661	3.06239e-13	TRUE	RNF167	LGALS3BP
ENSBTAG00000006998	ENSBTAG00000001368	0.982332	2.49015e-12	TRUE	RASGRP4	LGALS3BP
ENSBTAG00000012228	ENSBTAG00000001368	0.980741	4.73126e-12	TRUE	SEMA4A	LGALS3BP
ENSBTAG00000018070	ENSBTAG00000001368	0.983877	1.25905e-12	TRUE	SCNM1	LGALS3BP
ENSBTAG00000021303	ENSBTAG00000001368	0.983348	1.60136e-12	TRUE	RSAD1	LGALS3BP
ENSBTAG00000021378	ENSBTAG00000001368	0.983769	1.32321e-12	TRUE	S100A13	LGALS3BP
ENSBTAG00000021709	ENSBTAG00000001368	0.984341	1.01276e-12	TRUE	SPI1	LGALS3BP
ENSBTAG00000031852	ENSBTAG00000001368	0.980117	6.0001e-12	TRUE	TBC1D10B	LGALS3BP
ENSBTAG00000035587	ENSBTAG00000001368	0.988471	1.03113e-13	TRUE	ARRB2	LGALS3BP
ENSBTAG00000002579	ENSBTAG00000001394	0.980758	4.70087e-12	TRUE	FBL	TMED9
ENSBTAG00000004915	ENSBTAG00000001394	0.986852	2.74998e-13	TRUE	PFN1	TMED9
ENSBTAG00000012146	ENSBTAG00000001394	0.981346	3.73179e-12	TRUE	PPP1CA	TMED9
ENSBTAG00000015228	ENSBTAG00000001394	0.985585	5.46431e-13	TRUE	CD74	TMED9
ENSBTAG00000021569	ENSBTAG00000001394	0.980465	5.26155e-12	TRUE	DDB1	TMED9
ENSBTAG00000013924	ENSBTAG00000001449	0.981065	4.17139e-12	TRUE	RPS11	SRA1
ENSBTAG00000018422	ENSBTAG00000001449	0.988949	7.51733e-14	TRUE	RIPK3	SRA1
ENSBTAG00000027213	ENSBTAG00000001449	0.980349	5.49774e-12	TRUE	ENSBTAG00000027213	SRA1
ENSBTAG00000031641	ENSBTAG00000001449	0.989961	3.66892e-14	TRUE	PSMD8	SRA1
ENSBTAG00000008737	ENSBTAG00000001460	0.986371	3.59602e-13	TRUE	DR1	LIN7C
ENSBTAG00000026650	ENSBTAG00000001460	-0.980858	4.52224e-12	TRUE	ENSBTAG00000026650	LIN7C
ENSBTAG00000054647	ENSBTAG00000001460	0.983639	1.40445e-12	TRUE	RPE	LIN7C
ENSBTAG00000007315	ENSBTAG00000001506	0.981846	3.04767e-12	TRUE	LARS2	HTT
ENSBTAG00000016079	ENSBTAG00000001538	0.98471	8.48094e-13	TRUE	COX4I1	ENSBTAG00000001538
ENSBTAG00000020674	ENSBTAG00000001538	0.980229	5.75305e-12	TRUE	LTB	ENSBTAG00000001538
ENSBTAG00000021093	ENSBTAG00000001538	0.988294	1.1556e-13	TRUE	RPS16	ENSBTAG00000001538
ENSBTAG00000020999	ENSBTAG00000001594	0.983388	1.57347e-12	TRUE	DDB2	ARL6IP4
ENSBTAG00000001977	ENSBTAG00000001617	0.981125	4.07325e-12	TRUE	YIPF6	G2E3
ENSBTAG00000046561	ENSBTAG00000001617	0.98256	2.2606e-12	TRUE	LCORL	G2E3
ENSBTAG00000003927	ENSBTAG00000001635	0.980861	4.51744e-12	TRUE	AAMP	CUTA
ENSBTAG00000038379	ENSBTAG00000001648	0.989629	4.67851e-14	TRUE	ENSBTAG00000038379	RPL21
ENSBTAG00000016190	ENSBTAG00000001659	0.980595	5.00511e-12	TRUE	ZNF394	VPS4A
ENSBTAG00000010729	ENSBTAG00000001665	0.982569	2.25216e-12	TRUE	KRI1	COG8
ENSBTAG00000002748	ENSBTAG00000001712	0.987872	1.50519e-13	TRUE	PIP4P1	CMTM7
ENSBTAG00000003927	ENSBTAG00000001712	0.98235	2.47132e-12	TRUE	AAMP	CMTM7
ENSBTAG00000016411	ENSBTAG00000001712	0.984164	1.10155e-12	TRUE	RNF122	CMTM7
ENSBTAG00000019446	ENSBTAG00000001712	0.983669	1.3854e-12	TRUE	ELP5	CMTM7
ENSBTAG00000034529	ENSBTAG00000001712	0.982991	1.87563e-12	TRUE	HMGA1	CMTM7
ENSBTAG00000007395	ENSBTAG00000001736	0.982411	2.40825e-12	TRUE	ALS2	UBN1
ENSBTAG00000010220	ENSBTAG00000001736	0.98859	9.54313e-14	TRUE	DCLRE1C	UBN1
ENSBTAG00000021927	ENSBTAG00000001744	0.983022	1.85101e-12	TRUE	AATF	BET1L
ENSBTAG00000010799	ENSBTAG00000001777	0.984758	8.28305e-13	TRUE	MYL6	RPLP2
ENSBTAG00000005793	ENSBTAG00000001782	0.982077	2.77026e-12	TRUE	PEA15	MRPS12
ENSBTAG00000055082	ENSBTAG00000001782	0.980423	5.34597e-12	TRUE	ENSBTAG00000055082	MRPS12
ENSBTAG00000007737	ENSBTAG00000001792	0.982313	2.51005e-12	TRUE	UBA52	C7H19orf70
ENSBTAG00000015989	ENSBTAG00000001792	0.985179	6.71983e-13	TRUE	RPS5	C7H19orf70
ENSBTAG00000016079	ENSBTAG00000001792	0.983184	1.72269e-12	TRUE	COX4I1	C7H19orf70
ENSBTAG00000019718	ENSBTAG00000001792	0.986155	4.04461e-13	TRUE	RPS15	C7H19orf70
ENSBTAG00000021093	ENSBTAG00000001792	0.98042	5.3511e-12	TRUE	RPS16	C7H19orf70
ENSBTAG00000023997	ENSBTAG00000001792	0.980467	5.25744e-12	TRUE	VAMP8	C7H19orf70
ENSBTAG00000047694	ENSBTAG00000001792	0.980126	5.98074e-12	TRUE	ENSBTAG00000047694	C7H19orf70
ENSBTAG00000004575	ENSBTAG00000001810	0.984261	1.05213e-12	TRUE	FAM126A	SCAF11
ENSBTAG00000009565	ENSBTAG00000001810	0.980012	6.23881e-12	TRUE	RASA1	SCAF11
ENSBTAG00000010760	ENSBTAG00000001810	0.982085	2.761e-12	TRUE	REV3L	SCAF11
ENSBTAG00000012592	ENSBTAG00000001832	0.986121	4.1196e-13	TRUE	ANKLE1	MRPL10
ENSBTAG00000018883	ENSBTAG00000001832	0.982873	1.97505e-12	TRUE	DCTN3	MRPL10
ENSBTAG00000002743	ENSBTAG00000001856	0.984698	8.52838e-13	TRUE	OSGEP	POLR2C
ENSBTAG00000013403	ENSBTAG00000001856	0.980248	5.71159e-12	TRUE	AGBL5	POLR2C
ENSBTAG00000017360	ENSBTAG00000001856	0.981452	3.57625e-12	TRUE	HDAC3	POLR2C
ENSBTAG00000018002	ENSBTAG00000001856	0.982409	2.41081e-12	TRUE	DTX3	POLR2C
ENSBTAG00000019446	ENSBTAG00000001856	0.984559	9.12369e-13	TRUE	ELP5	POLR2C
ENSBTAG00000030965	ENSBTAG00000001856	0.986447	3.45013e-13	TRUE	MCM7	POLR2C
ENSBTAG00000002743	ENSBTAG00000001882	0.986784	2.85824e-13	TRUE	OSGEP	CD79A
ENSBTAG00000006966	ENSBTAG00000001882	0.985615	5.38041e-13	TRUE	NRM	CD79A
ENSBTAG00000009661	ENSBTAG00000001882	0.983486	1.50569e-12	TRUE	RNASEH2A	CD79A
ENSBTAG00000012587	ENSBTAG00000001882	0.982423	2.39595e-12	TRUE	BABAM1	CD79A
ENSBTAG00000013782	ENSBTAG00000001882	0.980585	5.02539e-12	TRUE	DNAJB2	CD79A
ENSBTAG00000014468	ENSBTAG00000001882	0.990236	2.9816e-14	TRUE	AP1S1	CD79A
ENSBTAG00000015388	ENSBTAG00000001882	0.982257	2.56957e-12	TRUE	RPL18	CD79A
ENSBTAG00000018043	ENSBTAG00000001882	0.981388	3.66973e-12	TRUE	LCAT	CD79A
ENSBTAG00000018593	ENSBTAG00000001882	0.982386	2.43427e-12	TRUE	PSENEN	CD79A
ENSBTAG00000019446	ENSBTAG00000001882	0.981843	3.0518e-12	TRUE	ELP5	CD79A
ENSBTAG00000020294	ENSBTAG00000001882	0.992913	2.71565e-15	TRUE	PTPN6	CD79A
ENSBTAG00000020394	ENSBTAG00000001882	0.981743	3.17833e-12	TRUE	TNFAIP8L2	CD79A
ENSBTAG00000022314	ENSBTAG00000001882	0.981936	2.93657e-12	TRUE	EMD	CD79A
ENSBTAG00000032122	ENSBTAG00000001882	0.980027	6.2039e-12	TRUE	CD19	CD79A
ENSBTAG00000034529	ENSBTAG00000001882	0.983404	1.56226e-12	TRUE	HMGA1	CD79A
ENSBTAG00000046019	ENSBTAG00000001882	0.980432	5.32691e-12	TRUE	SDHA	CD79A
ENSBTAG00000051287	ENSBTAG00000001882	0.986635	3.10793e-13	TRUE	NDUFB11	CD79A
ENSBTAG00000053923	ENSBTAG00000001882	0.987599	1.77722e-13	TRUE	EXOSC6	CD79A
ENSBTAG00000014099	ENSBTAG00000001886	0.980848	4.53969e-12	TRUE	YTHDC2	FAM122B
ENSBTAG00000024542	ENSBTAG00000001948	0.982962	1.89987e-12	TRUE	PIGC	VTI1B
ENSBTAG00000019500	ENSBTAG00000001956	0.981023	4.23984e-12	TRUE	CNIH1	HINT3
ENSBTAG00000007080	ENSBTAG00000001988	0.981236	3.89802e-12	TRUE	PREB	EIF3D
ENSBTAG00000007961	ENSBTAG00000001988	0.980092	6.0565e-12	TRUE	TADA3	EIF3D
ENSBTAG00000010481	ENSBTAG00000001988	0.981117	4.08677e-12	TRUE	UBXN1	EIF3D
ENSBTAG00000011212	ENSBTAG00000001988	0.984688	8.57014e-13	TRUE	EIF3K	EIF3D
ENSBTAG00000011413	ENSBTAG00000001988	0.981391	3.66454e-12	TRUE	CCDC107	EIF3D
ENSBTAG00000012044	ENSBTAG00000001988	0.980808	4.61142e-12	TRUE	RPL13	EIF3D
ENSBTAG00000012620	ENSBTAG00000001988	0.986373	3.59177e-13	TRUE	RETREG2	EIF3D
ENSBTAG00000012936	ENSBTAG00000001988	0.987595	1.78148e-13	TRUE	THYN1	EIF3D
ENSBTAG00000013123	ENSBTAG00000001988	0.98611	4.14223e-13	TRUE	PHB2	EIF3D
ENSBTAG00000014553	ENSBTAG00000001988	0.981648	3.30374e-12	TRUE	ATP6V0D1	EIF3D
ENSBTAG00000015144	ENSBTAG00000001988	0.987564	1.81571e-13	TRUE	GMIP	EIF3D
ENSBTAG00000016427	ENSBTAG00000001988	0.981485	3.52892e-12	TRUE	COMMD7	EIF3D
ENSBTAG00000016526	ENSBTAG00000001988	0.990269	2.9071e-14	TRUE	PIH1D1	EIF3D
ENSBTAG00000018421	ENSBTAG00000001988	0.980577	5.04074e-12	TRUE	WWP2	EIF3D
ENSBTAG00000018784	ENSBTAG00000001988	0.988724	8.73929e-14	TRUE	CTSZ	EIF3D
ENSBTAG00000031688	ENSBTAG00000001988	0.993181	2.03555e-15	TRUE	RBM4	EIF3D
ENSBTAG00000031752	ENSBTAG00000001988	0.983444	1.5342e-12	TRUE	TMEM256	EIF3D
ENSBTAG00000034598	ENSBTAG00000001988	0.982774	2.0621e-12	TRUE	BOD1	EIF3D
ENSBTAG00000039719	ENSBTAG00000001988	0.982805	2.034e-12	TRUE	PHGDH	EIF3D
ENSBTAG00000011313	ENSBTAG00000002002	0.986558	3.2434e-13	TRUE	CASP8AP2	ATAD2
ENSBTAG00000017028	ENSBTAG00000002002	0.98116	4.01782e-12	TRUE	USO1	ATAD2
ENSBTAG00000017429	ENSBTAG00000002002	0.98073	4.75232e-12	TRUE	PREPL	ATAD2
ENSBTAG00000021357	ENSBTAG00000002002	0.987063	2.43838e-13	TRUE	ZNF518A	ATAD2
ENSBTAG00000002060	ENSBTAG00000002038	0.986043	4.29368e-13	TRUE	RPL19	RPL14
ENSBTAG00000003205	ENSBTAG00000002038	0.98134	3.74033e-12	TRUE	RPL35	RPL14
ENSBTAG00000005628	ENSBTAG00000002038	0.984731	8.39055e-13	TRUE	CD52	RPL14
ENSBTAG00000010832	ENSBTAG00000002038	0.98786	1.51616e-13	TRUE	JAGN1	RPL14
ENSBTAG00000014822	ENSBTAG00000002038	0.985025	7.2607e-13	TRUE	MRPL52	RPL14
ENSBTAG00000016093	ENSBTAG00000002038	0.98067	4.86337e-12	TRUE	PLP2	RPL14
ENSBTAG00000018883	ENSBTAG00000002038	0.980927	4.40204e-12	TRUE	DCTN3	RPL14
ENSBTAG00000045510	ENSBTAG00000002038	0.982874	1.97418e-12	TRUE	EMC10	RPL14
ENSBTAG00000045678	ENSBTAG00000002038	0.985755	5.00047e-13	TRUE	ENSBTAG00000045678	RPL14
ENSBTAG00000051063	ENSBTAG00000002038	0.985359	6.13531e-13	TRUE	ENSBTAG00000051063	RPL14
ENSBTAG00000053048	ENSBTAG00000002038	0.985201	6.64846e-13	TRUE	ENSBTAG00000053048	RPL14
ENSBTAG00000054438	ENSBTAG00000002038	0.980831	4.57046e-12	TRUE	GPSM3	RPL14
ENSBTAG00000011960	ENSBTAG00000002042	0.980915	4.42357e-12	TRUE	GOT1	RIC8A
ENSBTAG00000003205	ENSBTAG00000002060	0.983801	1.30437e-12	TRUE	RPL35	RPL19
ENSBTAG00000005349	ENSBTAG00000002060	0.98259	2.23201e-12	TRUE	RPL27A	RPL19
ENSBTAG00000008935	ENSBTAG00000002060	0.983791	1.30987e-12	TRUE	PFDN5	RPL19
ENSBTAG00000009287	ENSBTAG00000002060	0.992605	3.73321e-15	TRUE	EBP	RPL19
ENSBTAG00000009580	ENSBTAG00000002060	0.982946	1.91287e-12	TRUE	SH3BGRL3	RPL19
ENSBTAG00000010832	ENSBTAG00000002060	0.982573	2.24777e-12	TRUE	JAGN1	RPL19
ENSBTAG00000019494	ENSBTAG00000002060	0.983707	1.36184e-12	TRUE	RPL10A	RPL19
ENSBTAG00000023274	ENSBTAG00000002060	0.983576	1.44551e-12	TRUE	ENSBTAG00000023274	RPL19
ENSBTAG00000032209	ENSBTAG00000002060	0.980831	4.56981e-12	TRUE	CXHXorf65	RPL19
ENSBTAG00000045510	ENSBTAG00000002060	0.980449	5.29406e-12	TRUE	EMC10	RPL19
ENSBTAG00000049167	ENSBTAG00000002060	0.980386	5.42216e-12	TRUE	ENSBTAG00000049167	RPL19
ENSBTAG00000053048	ENSBTAG00000002060	0.980838	4.55813e-12	TRUE	ENSBTAG00000053048	RPL19
ENSBTAG00000012928	ENSBTAG00000002068	0.982045	2.80774e-12	TRUE	PPP4C	TAGLN2
ENSBTAG00000014366	ENSBTAG00000002068	0.980049	6.15516e-12	TRUE	PRPF19	TAGLN2
ENSBTAG00000018286	ENSBTAG00000002068	0.982833	2.00966e-12	TRUE	RNF181	TAGLN2
ENSBTAG00000006523	ENSBTAG00000002082	0.982265	2.56159e-12	TRUE	ENSBTAG00000006523	MARCKS
ENSBTAG00000018823	ENSBTAG00000002090	0.980879	4.48529e-12	TRUE	GRN	CPSF4
ENSBTAG00000019556	ENSBTAG00000002090	0.980599	4.99869e-12	TRUE	MIIP	CPSF4
ENSBTAG00000012587	ENSBTAG00000002094	0.983581	1.44187e-12	TRUE	BABAM1	ATP5MF
ENSBTAG00000014468	ENSBTAG00000002094	0.980928	4.40101e-12	TRUE	AP1S1	ATP5MF
ENSBTAG00000015858	ENSBTAG00000002094	0.985583	5.47032e-13	TRUE	TSR2	ATP5MF
ENSBTAG00000017441	ENSBTAG00000002094	0.988622	9.34627e-14	TRUE	RPL27	ATP5MF
ENSBTAG00000018483	ENSBTAG00000002094	0.985692	5.16939e-13	TRUE	NDUFS3	ATP5MF
ENSBTAG00000019443	ENSBTAG00000002094	0.984224	1.07067e-12	TRUE	CTDNEP1	ATP5MF
ENSBTAG00000022314	ENSBTAG00000002094	0.981279	3.83204e-12	TRUE	EMD	ATP5MF
ENSBTAG00000032122	ENSBTAG00000002094	0.982136	2.70343e-12	TRUE	CD19	ATP5MF
ENSBTAG00000038842	ENSBTAG00000002094	0.985248	6.49013e-13	TRUE	NEDD8	ATP5MF
ENSBTAG00000002378	ENSBTAG00000002191	0.980798	4.62876e-12	TRUE	NUCB1	RRP12
ENSBTAG00000019013	ENSBTAG00000002191	0.988612	9.40645e-14	TRUE	HECTD3	RRP12
ENSBTAG00000004861	ENSBTAG00000002203	0.981349	3.72665e-12	TRUE	EIF3F	NDUFS2
ENSBTAG00000006939	ENSBTAG00000002203	0.981766	3.14936e-12	TRUE	FGD3	NDUFS2
ENSBTAG00000013901	ENSBTAG00000002203	0.983432	1.54274e-12	TRUE	PTDSS1	NDUFS2
ENSBTAG00000019500	ENSBTAG00000002203	-0.987399	2.00332e-13	TRUE	CNIH1	NDUFS2
ENSBTAG00000020904	ENSBTAG00000002203	0.980351	5.49337e-12	TRUE	JAK3	NDUFS2
ENSBTAG00000003830	ENSBTAG00000002282	0.980707	4.79461e-12	TRUE	PSMB3	EIF1
ENSBTAG00000055198	ENSBTAG00000002282	0.982375	2.44564e-12	TRUE	ENSBTAG00000055198	EIF1
ENSBTAG00000011591	ENSBTAG00000002287	0.987176	2.2835e-13	TRUE	KRR1	CHD9
ENSBTAG00000008433	ENSBTAG00000002321	0.980225	5.7617e-12	TRUE	PGAP2	AMT
ENSBTAG00000014468	ENSBTAG00000002321	0.981351	3.7244e-12	TRUE	AP1S1	AMT
ENSBTAG00000009839	ENSBTAG00000002327	0.984077	1.14727e-12	TRUE	GSTK1	TMEM208
ENSBTAG00000015837	ENSBTAG00000002356	0.981743	3.1784e-12	TRUE	P2RY12	RBM47
ENSBTAG00000003225	ENSBTAG00000002378	0.987056	2.44827e-13	TRUE	IMP4	NUCB1
ENSBTAG00000004552	ENSBTAG00000002378	0.986225	3.89467e-13	TRUE	PBXIP1	NUCB1
ENSBTAG00000008631	ENSBTAG00000002378	0.986949	2.60311e-13	TRUE	CORO1A	NUCB1
ENSBTAG00000016933	ENSBTAG00000002378	0.980525	5.14126e-12	TRUE	IL27RA	NUCB1
ENSBTAG00000019167	ENSBTAG00000002378	0.98162	3.34137e-12	TRUE	INPPL1	NUCB1
ENSBTAG00000020904	ENSBTAG00000002378	0.982857	1.98927e-12	TRUE	JAK3	NUCB1
ENSBTAG00000023795	ENSBTAG00000002378	0.986073	4.22519e-13	TRUE	VAC14	NUCB1
ENSBTAG00000003927	ENSBTAG00000002404	0.987103	2.38254e-13	TRUE	AAMP	TMX2
ENSBTAG00000002743	ENSBTAG00000002434	0.982387	2.43307e-12	TRUE	OSGEP	WDR18
ENSBTAG00000006670	ENSBTAG00000002434	0.98189	2.99361e-12	TRUE	ERGIC3	WDR18
ENSBTAG00000013244	ENSBTAG00000002434	0.981816	3.08606e-12	TRUE	HDAC6	WDR18
ENSBTAG00000014450	ENSBTAG00000002434	0.981269	3.84811e-12	TRUE	NOSIP	WDR18
ENSBTAG00000016354	ENSBTAG00000002434	0.983046	1.83111e-12	TRUE	IER2	WDR18
ENSBTAG00000018625	ENSBTAG00000002434	0.980423	5.346e-12	TRUE	ZNF263	WDR18
ENSBTAG00000045510	ENSBTAG00000002434	0.982831	2.01126e-12	TRUE	EMC10	WDR18
ENSBTAG00000007395	ENSBTAG00000002444	0.982874	1.97442e-12	TRUE	ALS2	MKI67
ENSBTAG00000007334	ENSBTAG00000002501	0.984193	1.08664e-12	TRUE	NFKBID	CUEDC2
ENSBTAG00000007453	ENSBTAG00000002501	0.982086	2.75965e-12	TRUE	NELFE	CUEDC2
ENSBTAG00000011067	ENSBTAG00000002501	0.984269	1.04821e-12	TRUE	IL17RA	CUEDC2
ENSBTAG00000013606	ENSBTAG00000002501	0.98295	1.90969e-12	TRUE	FKBP2	CUEDC2
ENSBTAG00000016510	ENSBTAG00000002501	0.982237	2.59165e-12	TRUE	RRP7A	CUEDC2
ENSBTAG00000016763	ENSBTAG00000002501	0.986106	4.15131e-13	TRUE	MEPCE	CUEDC2
ENSBTAG00000004910	ENSBTAG00000002525	0.98501	7.31526e-13	TRUE	SLC25A11	C7H19orf53
ENSBTAG00000006244	ENSBTAG00000002525	0.985023	7.26663e-13	TRUE	WDR83OS	C7H19orf53
ENSBTAG00000018403	ENSBTAG00000002525	0.981075	4.154e-12	TRUE	ARHGAP9	C7H19orf53
ENSBTAG00000024450	ENSBTAG00000002525	0.984576	9.0484e-13	TRUE	MAP2K2	C7H19orf53
ENSBTAG00000037493	ENSBTAG00000002525	0.98368	1.37848e-12	TRUE	PUF60	C7H19orf53
ENSBTAG00000054195	ENSBTAG00000002525	0.981245	3.88426e-12	TRUE	GPX1	C7H19orf53
ENSBTAG00000025968	ENSBTAG00000002550	0.985404	5.99514e-13	TRUE	ENSBTAG00000025968	ENSBTAG00000002550
ENSBTAG00000004571	ENSBTAG00000002566	0.983701	1.36508e-12	TRUE	PRPF4	PGPEP1
ENSBTAG00000003225	ENSBTAG00000002579	0.980864	4.51223e-12	TRUE	IMP4	FBL
ENSBTAG00000014388	ENSBTAG00000002579	0.982551	2.26913e-12	TRUE	EIF3I	FBL
ENSBTAG00000016593	ENSBTAG00000002579	0.988203	1.22428e-13	TRUE	FMNL3	FBL
ENSBTAG00000021569	ENSBTAG00000002579	0.987631	1.74336e-13	TRUE	DDB1	FBL
ENSBTAG00000002778	ENSBTAG00000002628	0.988295	1.15477e-13	TRUE	SF3B2	SLC44A2
ENSBTAG00000003225	ENSBTAG00000002628	0.984042	1.16626e-12	TRUE	IMP4	SLC44A2
ENSBTAG00000008057	ENSBTAG00000002628	0.981496	3.51287e-12	TRUE	PARVG	SLC44A2
ENSBTAG00000012928	ENSBTAG00000002628	0.986121	4.11832e-13	TRUE	PPP4C	SLC44A2
ENSBTAG00000013096	ENSBTAG00000002628	0.989853	3.97534e-14	TRUE	UNC119	SLC44A2
ENSBTAG00000015228	ENSBTAG00000002628	0.987998	1.39213e-13	TRUE	CD74	SLC44A2
ENSBTAG00000016764	ENSBTAG00000002628	0.980895	4.45843e-12	TRUE	UBA1	SLC44A2
ENSBTAG00000019167	ENSBTAG00000002628	0.982004	2.85617e-12	TRUE	INPPL1	SLC44A2
ENSBTAG00000021569	ENSBTAG00000002628	0.986709	2.98198e-13	TRUE	DDB1	SLC44A2
ENSBTAG00000025313	ENSBTAG00000002628	0.982532	2.28771e-12	TRUE	DYNLL2	SLC44A2
ENSBTAG00000004915	ENSBTAG00000002648	0.982248	2.57991e-12	TRUE	PFN1	RPS18
ENSBTAG00000005620	ENSBTAG00000002648	0.98768	1.69234e-13	TRUE	RPS3	RPS18
ENSBTAG00000008570	ENSBTAG00000002648	0.985898	4.63916e-13	TRUE	RPS14	RPS18
ENSBTAG00000011963	ENSBTAG00000002648	0.98708	2.41352e-13	TRUE	RPS19	RPS18
ENSBTAG00000012401	ENSBTAG00000002648	0.980418	5.35653e-12	TRUE	ENSBTAG00000012401	RPS18
ENSBTAG00000015043	ENSBTAG00000002648	0.980373	5.44729e-12	TRUE	MFNG	RPS18
ENSBTAG00000015388	ENSBTAG00000002648	0.989837	4.02086e-14	TRUE	RPL18	RPS18
ENSBTAG00000015858	ENSBTAG00000002648	0.982497	2.32207e-12	TRUE	TSR2	RPS18
ENSBTAG00000021421	ENSBTAG00000002648	0.982785	2.05221e-12	TRUE	SSR4	RPS18
ENSBTAG00000021455	ENSBTAG00000002648	0.981489	3.52374e-12	TRUE	CFL1	RPS18
ENSBTAG00000049993	ENSBTAG00000002648	0.988394	1.08409e-13	TRUE	ENSBTAG00000049993	RPS18
ENSBTAG00000053606	ENSBTAG00000002648	0.980043	6.1674e-12	TRUE	ENSBTAG00000053606	RPS18
ENSBTAG00000007202	ENSBTAG00000002650	0.988279	1.16645e-13	TRUE	EI24	ZPR1
ENSBTAG00000017441	ENSBTAG00000002650	0.989703	4.43388e-14	TRUE	RPL27	ZPR1
ENSBTAG00000018483	ENSBTAG00000002650	0.988024	1.37022e-13	TRUE	NDUFS3	ZPR1
ENSBTAG00000018625	ENSBTAG00000002650	0.988936	7.58316e-14	TRUE	ZNF263	ZPR1
ENSBTAG00000005796	ENSBTAG00000002718	0.982431	2.38763e-12	TRUE	DCAF8	TINF2
ENSBTAG00000016830	ENSBTAG00000002718	0.982324	2.49828e-12	TRUE	DAXX	TINF2
ENSBTAG00000031641	ENSBTAG00000002718	0.981919	2.95735e-12	TRUE	PSMD8	TINF2
ENSBTAG00000009061	ENSBTAG00000002726	0.981811	3.09151e-12	TRUE	FAR1	CDC27
ENSBTAG00000006633	ENSBTAG00000002734	0.980241	5.72618e-12	TRUE	IRF3	EIF3G
ENSBTAG00000003039	ENSBTAG00000002743	0.986258	3.825e-13	TRUE	PSMB8	OSGEP
ENSBTAG00000003484	ENSBTAG00000002743	0.983111	1.77955e-12	TRUE	C3H1orf123	OSGEP
ENSBTAG00000005589	ENSBTAG00000002743	0.981714	3.21621e-12	TRUE	STK19	OSGEP
ENSBTAG00000006034	ENSBTAG00000002743	0.982313	2.51009e-12	TRUE	RNF113A	OSGEP
ENSBTAG00000006670	ENSBTAG00000002743	0.981943	2.9281e-12	TRUE	ERGIC3	OSGEP
ENSBTAG00000013244	ENSBTAG00000002743	0.986688	3.01756e-13	TRUE	HDAC6	OSGEP
ENSBTAG00000013782	ENSBTAG00000002743	0.980474	5.24335e-12	TRUE	DNAJB2	OSGEP
ENSBTAG00000013895	ENSBTAG00000002743	0.984394	9.87361e-13	TRUE	RELA	OSGEP
ENSBTAG00000014468	ENSBTAG00000002743	0.984723	8.42615e-13	TRUE	AP1S1	OSGEP
ENSBTAG00000015283	ENSBTAG00000002743	0.980257	5.69284e-12	TRUE	RPL32	OSGEP
ENSBTAG00000015858	ENSBTAG00000002743	0.981755	3.16347e-12	TRUE	TSR2	OSGEP
ENSBTAG00000016224	ENSBTAG00000002743	0.981249	3.8777e-12	TRUE	RPS7	OSGEP
ENSBTAG00000016354	ENSBTAG00000002743	0.984504	9.37079e-13	TRUE	IER2	OSGEP
ENSBTAG00000017360	ENSBTAG00000002743	0.984211	1.07727e-12	TRUE	HDAC3	OSGEP
ENSBTAG00000017547	ENSBTAG00000002743	0.982299	2.52536e-12	TRUE	DBNL	OSGEP
ENSBTAG00000018593	ENSBTAG00000002743	0.980918	4.41746e-12	TRUE	PSENEN	OSGEP
ENSBTAG00000019446	ENSBTAG00000002743	0.989279	5.99551e-14	TRUE	ELP5	OSGEP
ENSBTAG00000020927	ENSBTAG00000002743	0.986714	2.97369e-13	TRUE	HSD17B8	OSGEP
ENSBTAG00000021061	ENSBTAG00000002743	0.981123	4.07626e-12	TRUE	PSMC5	OSGEP
ENSBTAG00000021093	ENSBTAG00000002743	0.980887	4.47142e-12	TRUE	RPS16	OSGEP
ENSBTAG00000031041	ENSBTAG00000002743	0.98031	5.57863e-12	TRUE	NHEJ1	OSGEP
ENSBTAG00000032122	ENSBTAG00000002743	0.980492	5.20789e-12	TRUE	CD19	OSGEP
ENSBTAG00000032534	ENSBTAG00000002743	0.983857	1.27101e-12	TRUE	RHOF	OSGEP
ENSBTAG00000034529	ENSBTAG00000002743	0.986151	4.05154e-13	TRUE	HMGA1	OSGEP
ENSBTAG00000051254	ENSBTAG00000002743	0.984806	8.09007e-13	TRUE	RPL37A	OSGEP
ENSBTAG00000053923	ENSBTAG00000002743	0.980181	5.85849e-12	TRUE	EXOSC6	OSGEP
ENSBTAG00000003927	ENSBTAG00000002748	0.988126	1.28504e-13	TRUE	AAMP	PIP4P1
ENSBTAG00000008953	ENSBTAG00000002748	0.982523	2.29641e-12	TRUE	TAP1	PIP4P1
ENSBTAG00000009099	ENSBTAG00000002748	0.980608	4.9807e-12	TRUE	PRR14	PIP4P1
ENSBTAG00000017389	ENSBTAG00000002748	0.983433	1.54182e-12	TRUE	RPLP0	PIP4P1
ENSBTAG00000021897	ENSBTAG00000002748	0.980527	5.13793e-12	TRUE	B4GALT3	PIP4P1
ENSBTAG00000020975	ENSBTAG00000002763	0.986794	2.84277e-13	TRUE	SYNGAP1	KMT2B
ENSBTAG00000011732	ENSBTAG00000002768	0.985898	4.63834e-13	TRUE	PGAP3	SLC35A2
ENSBTAG00000005384	ENSBTAG00000002778	0.991071	1.52885e-14	TRUE	COPZ1	SF3B2
ENSBTAG00000005780	ENSBTAG00000002778	0.989343	5.7323e-14	TRUE	LDB1	SF3B2
ENSBTAG00000006633	ENSBTAG00000002778	0.9856	5.42098e-13	TRUE	IRF3	SF3B2
ENSBTAG00000011414	ENSBTAG00000002778	0.983383	1.57648e-12	TRUE	EIF2B5	SF3B2
ENSBTAG00000013096	ENSBTAG00000002778	0.982433	2.38644e-12	TRUE	UNC119	SF3B2
ENSBTAG00000013901	ENSBTAG00000002778	0.987462	1.92902e-13	TRUE	PTDSS1	SF3B2
ENSBTAG00000014388	ENSBTAG00000002778	0.987663	1.7107e-13	TRUE	EIF3I	SF3B2
ENSBTAG00000015228	ENSBTAG00000002778	0.989633	4.66662e-14	TRUE	CD74	SF3B2
ENSBTAG00000016764	ENSBTAG00000002778	0.987288	2.1384e-13	TRUE	UBA1	SF3B2
ENSBTAG00000018013	ENSBTAG00000002778	0.984702	8.51181e-13	TRUE	EMP3	SF3B2
ENSBTAG00000019510	ENSBTAG00000002778	0.984401	9.84108e-13	TRUE	EIF2B4	SF3B2
ENSBTAG00000019648	ENSBTAG00000002778	0.981226	3.91409e-12	TRUE	RACK1	SF3B2
ENSBTAG00000021062	ENSBTAG00000002778	0.980757	4.70249e-12	TRUE	SMARCD2	SF3B2
ENSBTAG00000021455	ENSBTAG00000002778	0.980848	4.54053e-12	TRUE	CFL1	SF3B2
ENSBTAG00000021569	ENSBTAG00000002778	0.984502	9.37816e-13	TRUE	DDB1	SF3B2
ENSBTAG00000031641	ENSBTAG00000002778	0.987468	1.92236e-13	TRUE	PSMD8	SF3B2
ENSBTAG00000039160	ENSBTAG00000002778	0.98014	5.94809e-12	TRUE	VAV1	SF3B2
ENSBTAG00000007626	ENSBTAG00000002791	0.980307	5.58587e-12	TRUE	IL2RG	SEC24C
ENSBTAG00000009961	ENSBTAG00000002809	0.98232	2.5022e-12	TRUE	E4F1	CAPN10
ENSBTAG00000012702	ENSBTAG00000002871	0.986045	4.28991e-13	TRUE	ZDHHC16	COPS6
ENSBTAG00000016684	ENSBTAG00000002871	0.980436	5.31849e-12	TRUE	ZNF202	COPS6
ENSBTAG00000025313	ENSBTAG00000002871	0.984697	8.5342e-13	TRUE	DYNLL2	COPS6
ENSBTAG00000015486	ENSBTAG00000002881	0.981208	3.94117e-12	TRUE	CD2BP2	AP4M1
ENSBTAG00000022847	ENSBTAG00000002902	0.983396	1.5674e-12	TRUE	HEATR5A	ANO6
ENSBTAG00000025029	ENSBTAG00000002902	0.983814	1.29618e-12	TRUE	MAN2A1	ANO6
ENSBTAG00000009207	ENSBTAG00000002948	0.983928	1.22989e-12	TRUE	KMT2E	SETD2
ENSBTAG00000014598	ENSBTAG00000002948	0.981921	2.95528e-12	TRUE	BPTF	SETD2
ENSBTAG00000016230	ENSBTAG00000002948	0.981225	3.91544e-12	TRUE	BRWD3	SETD2
ENSBTAG00000032477	ENSBTAG00000002948	0.988535	9.89711e-14	TRUE	HECTD1	SETD2
ENSBTAG00000012908	ENSBTAG00000002966	0.986345	3.64727e-13	TRUE	HSPA13	DNAJC13
ENSBTAG00000008954	ENSBTAG00000003014	0.980167	5.88793e-12	TRUE	PSMB9	TRPV2
ENSBTAG00000013018	ENSBTAG00000003014	0.980357	5.48179e-12	TRUE	AMPD2	TRPV2
ENSBTAG00000018730	ENSBTAG00000003014	0.985307	6.30179e-13	TRUE	ZBTB17	TRPV2
ENSBTAG00000005025	ENSBTAG00000003021	0.983736	1.34356e-12	TRUE	FAM91A1	SP1
ENSBTAG00000006034	ENSBTAG00000003039	0.982849	1.99573e-12	TRUE	RNF113A	PSMB8
ENSBTAG00000007202	ENSBTAG00000003039	0.987676	1.69661e-13	TRUE	EI24	PSMB8
ENSBTAG00000012401	ENSBTAG00000003039	0.987313	2.10767e-13	TRUE	ENSBTAG00000012401	PSMB8
ENSBTAG00000013411	ENSBTAG00000003039	0.98004	6.17605e-12	TRUE	ENO1	PSMB8
ENSBTAG00000013782	ENSBTAG00000003039	0.984807	8.08403e-13	TRUE	DNAJB2	PSMB8
ENSBTAG00000015043	ENSBTAG00000003039	0.986564	3.23338e-13	TRUE	MFNG	PSMB8
ENSBTAG00000015858	ENSBTAG00000003039	0.985012	7.30883e-13	TRUE	TSR2	PSMB8
ENSBTAG00000016354	ENSBTAG00000003039	0.982298	2.52595e-12	TRUE	IER2	PSMB8
ENSBTAG00000016593	ENSBTAG00000003039	0.981537	3.4565e-12	TRUE	FMNL3	PSMB8
ENSBTAG00000017856	ENSBTAG00000003039	0.984089	1.14096e-12	TRUE	TSTD1	PSMB8
ENSBTAG00000018483	ENSBTAG00000003039	0.980261	5.68348e-12	TRUE	NDUFS3	PSMB8
ENSBTAG00000018593	ENSBTAG00000003039	0.981848	3.04553e-12	TRUE	PSENEN	PSMB8
ENSBTAG00000021061	ENSBTAG00000003039	0.989558	4.92301e-14	TRUE	PSMC5	PSMB8
ENSBTAG00000021421	ENSBTAG00000003039	0.985227	6.56097e-13	TRUE	SSR4	PSMB8
ENSBTAG00000031875	ENSBTAG00000003039	0.989153	6.53928e-14	TRUE	BANF1	PSMB8
ENSBTAG00000032534	ENSBTAG00000003039	0.983909	1.24054e-12	TRUE	RHOF	PSMB8
ENSBTAG00000051254	ENSBTAG00000003039	0.982903	1.9495e-12	TRUE	RPL37A	PSMB8
ENSBTAG00000008112	ENSBTAG00000003040	0.984171	1.0976e-12	TRUE	SHPRH	RALGAPB
ENSBTAG00000012712	ENSBTAG00000003040	0.981229	3.90894e-12	TRUE	AQR	RALGAPB
ENSBTAG00000016990	ENSBTAG00000003040	0.991705	8.80997e-15	TRUE	USP24	RALGAPB
ENSBTAG00000020735	ENSBTAG00000003040	0.984521	9.29067e-13	TRUE	SMG1	RALGAPB
ENSBTAG00000006241	ENSBTAG00000003072	0.98161	3.35601e-12	TRUE	ENSBTAG00000006241	ACADVL
ENSBTAG00000020649	ENSBTAG00000003072	0.982231	2.59857e-12	TRUE	CIITA	ACADVL
ENSBTAG00000046765	ENSBTAG00000003072	0.983997	1.19093e-12	TRUE	POLR2A	ACADVL
ENSBTAG00000012788	ENSBTAG00000003083	0.981875	3.01162e-12	TRUE	COX6A1	SLC50A1
ENSBTAG00000017095	ENSBTAG00000003111	0.98491	7.68621e-13	TRUE	DENND4A	ATM
ENSBTAG00000020505	ENSBTAG00000003111	0.980499	5.19378e-12	TRUE	SBNO1	ATM
ENSBTAG00000011421	ENSBTAG00000003126	0.98241	2.40902e-12	TRUE	CD37	PEX16
ENSBTAG00000014079	ENSBTAG00000003148	0.982634	2.19016e-12	TRUE	GIGYF2	MCM3AP
ENSBTAG00000005628	ENSBTAG00000003205	0.988303	1.14908e-13	TRUE	CD52	RPL35
ENSBTAG00000008935	ENSBTAG00000003205	0.980176	5.86803e-12	TRUE	PFDN5	RPL35
ENSBTAG00000009287	ENSBTAG00000003205	0.98734	2.07417e-13	TRUE	EBP	RPL35
ENSBTAG00000009580	ENSBTAG00000003205	0.984536	9.22562e-13	TRUE	SH3BGRL3	RPL35
ENSBTAG00000011411	ENSBTAG00000003205	0.983649	1.39799e-12	TRUE	SIT1	RPL35
ENSBTAG00000015283	ENSBTAG00000003205	0.992767	3.16313e-15	TRUE	RPL32	RPL35
ENSBTAG00000015598	ENSBTAG00000003205	0.98408	1.14556e-12	TRUE	RPS10	RPL35
ENSBTAG00000017547	ENSBTAG00000003205	0.984487	9.44558e-13	TRUE	DBNL	RPL35
ENSBTAG00000018421	ENSBTAG00000003205	0.985648	5.28772e-13	TRUE	WWP2	RPL35
ENSBTAG00000019443	ENSBTAG00000003205	0.981465	3.55821e-12	TRUE	CTDNEP1	RPL35
ENSBTAG00000021093	ENSBTAG00000003205	0.986872	2.71872e-13	TRUE	RPS16	RPL35
ENSBTAG00000021421	ENSBTAG00000003205	0.980945	4.37096e-12	TRUE	SSR4	RPL35
ENSBTAG00000038842	ENSBTAG00000003205	0.984733	8.38592e-13	TRUE	NEDD8	RPL35
ENSBTAG00000047694	ENSBTAG00000003205	0.986124	4.11292e-13	TRUE	ENSBTAG00000047694	RPL35
ENSBTAG00000049167	ENSBTAG00000003205	0.983721	1.35273e-12	TRUE	ENSBTAG00000049167	RPL35
ENSBTAG00000052272	ENSBTAG00000003205	0.981145	4.04174e-12	TRUE	COX8A	RPL35
ENSBTAG00000004552	ENSBTAG00000003225	0.98113	4.06473e-12	TRUE	PBXIP1	IMP4
ENSBTAG00000008631	ENSBTAG00000003225	0.987508	1.87759e-13	TRUE	CORO1A	IMP4
ENSBTAG00000010545	ENSBTAG00000003225	0.986428	3.48603e-13	TRUE	KXD1	IMP4
ENSBTAG00000012928	ENSBTAG00000003225	0.986822	2.79774e-13	TRUE	PPP4C	IMP4
ENSBTAG00000015486	ENSBTAG00000003225	0.980511	5.16965e-12	TRUE	CD2BP2	IMP4
ENSBTAG00000018013	ENSBTAG00000003225	0.980111	6.01378e-12	TRUE	EMP3	IMP4
ENSBTAG00000020904	ENSBTAG00000003225	0.983861	1.26849e-12	TRUE	JAK3	IMP4
ENSBTAG00000020999	ENSBTAG00000003225	0.980526	5.14023e-12	TRUE	DDB2	IMP4
ENSBTAG00000052566	ENSBTAG00000003225	0.980521	5.14974e-12	TRUE	ENSBTAG00000052566	IMP4
ENSBTAG00000007454	ENSBTAG00000003228	0.989364	5.64904e-14	TRUE	RPL10	RPL3
ENSBTAG00000008642	ENSBTAG00000003228	0.984546	9.17875e-13	TRUE	POLR1D	RPL3
ENSBTAG00000009287	ENSBTAG00000003228	0.980784	4.65427e-12	TRUE	EBP	RPL3
ENSBTAG00000009580	ENSBTAG00000003228	0.982536	2.2837e-12	TRUE	SH3BGRL3	RPL3
ENSBTAG00000011411	ENSBTAG00000003228	0.988659	9.12224e-14	TRUE	SIT1	RPL3
ENSBTAG00000014421	ENSBTAG00000003228	0.986621	3.13212e-13	TRUE	PBX2	RPL3
ENSBTAG00000015283	ENSBTAG00000003228	0.980912	4.42858e-12	TRUE	RPL32	RPL3
ENSBTAG00000015598	ENSBTAG00000003228	0.983915	1.2372e-12	TRUE	RPS10	RPL3
ENSBTAG00000018421	ENSBTAG00000003228	0.982004	2.85626e-12	TRUE	WWP2	RPL3
ENSBTAG00000018928	ENSBTAG00000003228	0.980596	5.00364e-12	TRUE	QARS	RPL3
ENSBTAG00000019494	ENSBTAG00000003228	0.990453	2.52064e-14	TRUE	RPL10A	RPL3
ENSBTAG00000049167	ENSBTAG00000003228	0.987977	1.4107e-13	TRUE	ENSBTAG00000049167	RPL3
ENSBTAG00000020012	ENSBTAG00000003239	0.988475	1.02859e-13	TRUE	CDC5L	UTP20
ENSBTAG00000053755	ENSBTAG00000003294	0.982776	2.05992e-12	TRUE	TMA7	MRPL43
ENSBTAG00000008916	ENSBTAG00000003330	0.983173	1.73131e-12	TRUE	CYFIP2	ATL3
ENSBTAG00000006396	ENSBTAG00000003465	0.980873	4.49601e-12	TRUE	GPI	ZNF329
ENSBTAG00000020927	ENSBTAG00000003484	0.989581	4.84429e-14	TRUE	HSD17B8	C3H1orf123
ENSBTAG00000012762	ENSBTAG00000003546	0.980424	5.34308e-12	TRUE	C7H5orf24	TFAM
ENSBTAG00000033333	ENSBTAG00000003548	0.980199	5.81834e-12	TRUE	CDK10	GSTP1
ENSBTAG00000007961	ENSBTAG00000003578	0.984458	9.57684e-13	TRUE	TADA3	DPCD
ENSBTAG00000011413	ENSBTAG00000003578	0.980058	6.13286e-12	TRUE	CCDC107	DPCD
ENSBTAG00000013343	ENSBTAG00000003578	0.982931	1.92556e-12	TRUE	FTL	DPCD
ENSBTAG00000015283	ENSBTAG00000003578	0.984328	1.01905e-12	TRUE	RPL32	DPCD
ENSBTAG00000016977	ENSBTAG00000003578	0.982883	1.96665e-12	TRUE	FUNDC2	DPCD
ENSBTAG00000017298	ENSBTAG00000003578	0.985863	4.7252e-13	TRUE	AAMDC	DPCD
ENSBTAG00000043994	ENSBTAG00000003578	0.980908	4.43459e-12	TRUE	GRK6	DPCD
ENSBTAG00000013895	ENSBTAG00000003579	0.982172	2.66342e-12	TRUE	RELA	FBXW4
ENSBTAG00000020927	ENSBTAG00000003579	0.983149	1.74974e-12	TRUE	HSD17B8	FBXW4
ENSBTAG00000043951	ENSBTAG00000003579	0.987039	2.47104e-13	TRUE	IMPA2	FBXW4
ENSBTAG00000018405	ENSBTAG00000003604	0.981792	3.1163e-12	TRUE	MARS	ADAMTSL4
ENSBTAG00000005384	ENSBTAG00000003679	0.980745	4.72396e-12	TRUE	COPZ1	PAAF1
ENSBTAG00000007537	ENSBTAG00000003679	0.984827	8.00755e-13	TRUE	PEX19	PAAF1
ENSBTAG00000008057	ENSBTAG00000003679	0.984128	1.12026e-12	TRUE	PARVG	PAAF1
ENSBTAG00000021395	ENSBTAG00000003679	0.981406	3.64278e-12	TRUE	PSME1	PAAF1
ENSBTAG00000031837	ENSBTAG00000003679	0.989731	4.34637e-14	TRUE	IMPDH2	PAAF1
ENSBTAG00000038842	ENSBTAG00000003679	0.984416	9.77083e-13	TRUE	NEDD8	PAAF1
ENSBTAG00000006556	ENSBTAG00000003740	0.982584	2.23767e-12	TRUE	COPB1	KDM6A
ENSBTAG00000021145	ENSBTAG00000003799	0.981081	4.1438e-12	TRUE	MAP4K1	TARS2
ENSBTAG00000055198	ENSBTAG00000003830	0.985391	6.03613e-13	TRUE	ENSBTAG00000055198	PSMB3
ENSBTAG00000008953	ENSBTAG00000003927	0.987297	2.12717e-13	TRUE	TAP1	AAMP
ENSBTAG00000014093	ENSBTAG00000003927	0.981066	4.16822e-12	TRUE	IDH2	AAMP
ENSBTAG00000017389	ENSBTAG00000003927	0.985488	5.74297e-13	TRUE	RPLP0	AAMP
ENSBTAG00000021897	ENSBTAG00000003927	0.988997	7.27887e-14	TRUE	B4GALT3	AAMP
ENSBTAG00000012062	ENSBTAG00000003967	0.98339	1.57167e-12	TRUE	PRDX2	OTUB1
ENSBTAG00000023144	ENSBTAG00000003968	0.981736	3.18855e-12	TRUE	PTPRC	UBP1
ENSBTAG00000012170	ENSBTAG00000004051	0.985018	7.28691e-13	TRUE	UBL3	SBDS
ENSBTAG00000020739	ENSBTAG00000004051	0.981097	4.11852e-12	TRUE	NXT2	SBDS
ENSBTAG00000038107	ENSBTAG00000004196	0.987	2.52813e-13	TRUE	MAPKAPK2	FMNL1
ENSBTAG00000007453	ENSBTAG00000004211	0.981117	4.08627e-12	TRUE	NELFE	TNFRSF1A
ENSBTAG00000011784	ENSBTAG00000004211	0.982983	1.88292e-12	TRUE	FGR	TNFRSF1A
ENSBTAG00000052956	ENSBTAG00000004240	0.9803	5.60026e-12	TRUE	ENSBTAG00000052956	TMPO
ENSBTAG00000017496	ENSBTAG00000004258	0.984174	1.09635e-12	TRUE	ATP5ME	EEF2
ENSBTAG00000006543	ENSBTAG00000004271	0.980473	5.24532e-12	TRUE	EIF3CL	UBAP2L
ENSBTAG00000004913	ENSBTAG00000004284	0.980483	5.22568e-12	TRUE	RNF167	UFD1
ENSBTAG00000005296	ENSBTAG00000004284	0.986279	3.7806e-13	TRUE	RPL13A	UFD1
ENSBTAG00000007080	ENSBTAG00000004284	0.985788	4.91562e-13	TRUE	PREB	UFD1
ENSBTAG00000010509	ENSBTAG00000004284	0.98329	1.64351e-12	TRUE	CDK3	UFD1
ENSBTAG00000011689	ENSBTAG00000004284	0.98096	4.34571e-12	TRUE	LENG8	UFD1
ENSBTAG00000011825	ENSBTAG00000004284	0.985914	4.59906e-13	TRUE	TRIR	UFD1
ENSBTAG00000012620	ENSBTAG00000004284	0.981985	2.87842e-12	TRUE	RETREG2	UFD1
ENSBTAG00000013123	ENSBTAG00000004284	0.986787	2.85331e-13	TRUE	PHB2	UFD1
ENSBTAG00000014840	ENSBTAG00000004284	0.98205	2.80156e-12	TRUE	MTX1	UFD1
ENSBTAG00000015015	ENSBTAG00000004284	0.985008	7.32308e-13	TRUE	HINFP	UFD1
ENSBTAG00000015098	ENSBTAG00000004284	0.983802	1.30355e-12	TRUE	RABEPK	UFD1
ENSBTAG00000015820	ENSBTAG00000004284	0.984562	9.10831e-13	TRUE	UXT	UFD1
ENSBTAG00000019463	ENSBTAG00000004284	0.984042	1.16638e-12	TRUE	SLC25A39	UFD1
ENSBTAG00000019851	ENSBTAG00000004284	0.987783	1.58947e-13	TRUE	PPP2R1A	UFD1
ENSBTAG00000033453	ENSBTAG00000004284	0.980902	4.44613e-12	TRUE	MTCH1	UFD1
ENSBTAG00000047567	ENSBTAG00000004284	0.983708	1.36112e-12	TRUE	VEGFB	UFD1
ENSBTAG00000009131	ENSBTAG00000004316	0.981364	3.70496e-12	TRUE	TTC37	BOD1L1
ENSBTAG00000021720	ENSBTAG00000004348	0.983442	1.53544e-12	TRUE	MRPL27	MRPL21
ENSBTAG00000006670	ENSBTAG00000004374	0.989402	5.5013e-14	TRUE	ERGIC3	CNPY2
ENSBTAG00000019911	ENSBTAG00000004374	0.982035	2.81906e-12	TRUE	COA3	CNPY2
ENSBTAG00000031041	ENSBTAG00000004374	0.980091	6.05943e-12	TRUE	NHEJ1	CNPY2
ENSBTAG00000047834	ENSBTAG00000004374	-0.982571	2.25022e-12	TRUE	EFR3A	CNPY2
ENSBTAG00000007454	ENSBTAG00000004416	0.981008	4.26461e-12	TRUE	RPL10	NUDC
ENSBTAG00000009580	ENSBTAG00000004416	0.982362	2.45851e-12	TRUE	SH3BGRL3	NUDC
ENSBTAG00000018928	ENSBTAG00000004416	0.989116	6.70959e-14	TRUE	QARS	NUDC
ENSBTAG00000005039	ENSBTAG00000004436	0.980066	6.11628e-12	TRUE	ARAF	PPT2
ENSBTAG00000007084	ENSBTAG00000004436	0.982415	2.40414e-12	TRUE	MAP3K14	PPT2
ENSBTAG00000008165	ENSBTAG00000004436	0.98042	5.35156e-12	TRUE	ITGA2B	PPT2
ENSBTAG00000009024	ENSBTAG00000004436	0.980387	5.42001e-12	TRUE	KCND1	PPT2
ENSBTAG00000011067	ENSBTAG00000004436	0.985018	7.28695e-13	TRUE	IL17RA	PPT2
ENSBTAG00000011413	ENSBTAG00000004436	0.984899	7.72771e-13	TRUE	CCDC107	PPT2
ENSBTAG00000016763	ENSBTAG00000004436	0.980764	4.6899e-12	TRUE	MEPCE	PPT2
ENSBTAG00000018784	ENSBTAG00000004436	0.982528	2.29117e-12	TRUE	CTSZ	PPT2
ENSBTAG00000024450	ENSBTAG00000004436	0.987285	2.14232e-13	TRUE	MAP2K2	PPT2
ENSBTAG00000030503	ENSBTAG00000004436	0.98243	2.38861e-12	TRUE	H2AFJ	PPT2
ENSBTAG00000054195	ENSBTAG00000004436	0.986168	4.01517e-13	TRUE	GPX1	PPT2
ENSBTAG00000022598	ENSBTAG00000004442	0.982479	2.34007e-12	TRUE	NRADD	AGPAT1
ENSBTAG00000051831	ENSBTAG00000004540	0.982098	2.74596e-12	TRUE	CHD2	NUB1
ENSBTAG00000021430	ENSBTAG00000004544	-0.981307	3.78926e-12	TRUE	UPK3B	TXNDC9
ENSBTAG00000046580	ENSBTAG00000004551	0.980284	5.63435e-12	TRUE	DHX58	RHOT2
ENSBTAG00000014265	ENSBTAG00000004552	0.98038	5.43284e-12	TRUE	SREBF2	PBXIP1
ENSBTAG00000020904	ENSBTAG00000004552	0.982597	2.22462e-12	TRUE	JAK3	PBXIP1
ENSBTAG00000009778	ENSBTAG00000004564	0.983458	1.52434e-12	TRUE	KRAS	MBNL1
ENSBTAG00000009431	ENSBTAG00000004597	0.98084	4.55391e-12	TRUE	SLC25A44	PIM2
ENSBTAG00000012142	ENSBTAG00000004643	0.981683	3.25815e-12	TRUE	RAD18	WASL
ENSBTAG00000020173	ENSBTAG00000004695	0.981832	3.06556e-12	TRUE	INPP5D	CDK9
ENSBTAG00000011767	ENSBTAG00000004715	0.980852	4.53227e-12	TRUE	MPP5	AKIRIN1
ENSBTAG00000044078	ENSBTAG00000004786	0.980352	5.49264e-12	TRUE	TESC	TMEM134
ENSBTAG00000007620	ENSBTAG00000004826	0.983755	1.33195e-12	TRUE	INTS11	ACP5
ENSBTAG00000011212	ENSBTAG00000004826	0.981737	3.18674e-12	TRUE	EIF3K	ACP5
ENSBTAG00000011413	ENSBTAG00000004826	0.988208	1.22094e-13	TRUE	CCDC107	ACP5
ENSBTAG00000013606	ENSBTAG00000004826	0.982748	2.08493e-12	TRUE	FKBP2	ACP5
ENSBTAG00000016526	ENSBTAG00000004826	0.981371	3.69474e-12	TRUE	PIH1D1	ACP5
ENSBTAG00000016763	ENSBTAG00000004826	0.985838	4.78713e-13	TRUE	MEPCE	ACP5
ENSBTAG00000018040	ENSBTAG00000004826	0.986379	3.58018e-13	TRUE	PSMB10	ACP5
ENSBTAG00000018784	ENSBTAG00000004826	0.982226	2.60366e-12	TRUE	CTSZ	ACP5
ENSBTAG00000005384	ENSBTAG00000004861	0.981397	3.65532e-12	TRUE	COPZ1	EIF3F
ENSBTAG00000006633	ENSBTAG00000004861	0.988957	7.47559e-14	TRUE	IRF3	EIF3F
ENSBTAG00000013901	ENSBTAG00000004861	0.985423	5.93743e-13	TRUE	PTDSS1	EIF3F
ENSBTAG00000016764	ENSBTAG00000004861	0.980502	5.18627e-12	TRUE	UBA1	EIF3F
ENSBTAG00000017873	ENSBTAG00000004861	0.981627	3.33282e-12	TRUE	USF1	EIF3F
ENSBTAG00000019648	ENSBTAG00000004861	0.981044	4.20526e-12	TRUE	RACK1	EIF3F
ENSBTAG00000015013	ENSBTAG00000004874	0.980512	5.16773e-12	TRUE	C2CD2L	AURKAIP1
ENSBTAG00000015015	ENSBTAG00000004874	0.981455	3.57197e-12	TRUE	HINFP	AURKAIP1
ENSBTAG00000015116	ENSBTAG00000004874	0.989761	4.25181e-14	TRUE	RAD23A	AURKAIP1
ENSBTAG00000016558	ENSBTAG00000004874	0.982951	1.90878e-12	TRUE	SPSB3	AURKAIP1
ENSBTAG00000017002	ENSBTAG00000004874	0.980573	5.04783e-12	TRUE	RBCK1	AURKAIP1
ENSBTAG00000017689	ENSBTAG00000004874	0.981859	3.03217e-12	TRUE	BRMS1	AURKAIP1
ENSBTAG00000018060	ENSBTAG00000004874	0.986107	4.14848e-13	TRUE	WDR13	AURKAIP1
ENSBTAG00000005533	ENSBTAG00000004887	0.988369	1.10132e-13	TRUE	PPP2R5D	DCTN1
ENSBTAG00000013329	ENSBTAG00000004887	0.983654	1.39506e-12	TRUE	AP1M1	DCTN1
ENSBTAG00000014752	ENSBTAG00000004901	0.990086	3.34228e-14	TRUE	AKAP11	PIK3C2A
ENSBTAG00000017809	ENSBTAG00000004901	0.980063	6.12291e-12	TRUE	PDS5A	PIK3C2A
ENSBTAG00000020505	ENSBTAG00000004901	0.983591	1.43557e-12	TRUE	SBNO1	PIK3C2A
ENSBTAG00000007099	ENSBTAG00000004910	0.983576	1.44506e-12	TRUE	AP1G2	SLC25A11
ENSBTAG00000015920	ENSBTAG00000004910	0.986412	3.51586e-13	TRUE	TMEM147	SLC25A11
ENSBTAG00000017779	ENSBTAG00000004910	0.988286	1.1617e-13	TRUE	HSD17B10	SLC25A11
ENSBTAG00000018403	ENSBTAG00000004910	0.981589	3.38396e-12	TRUE	ARHGAP9	SLC25A11
ENSBTAG00000023795	ENSBTAG00000004910	0.985747	5.02287e-13	TRUE	VAC14	SLC25A11
ENSBTAG00000024450	ENSBTAG00000004910	0.982377	2.44284e-12	TRUE	MAP2K2	SLC25A11
ENSBTAG00000037493	ENSBTAG00000004910	0.982897	1.95436e-12	TRUE	PUF60	SLC25A11
ENSBTAG00000038154	ENSBTAG00000004910	0.986384	3.57158e-13	TRUE	HSH2D	SLC25A11
ENSBTAG00000051287	ENSBTAG00000004910	0.98253	2.28946e-12	TRUE	NDUFB11	SLC25A11
ENSBTAG00000007336	ENSBTAG00000004913	0.983953	1.2154e-12	TRUE	HCST	RNF167
ENSBTAG00000008744	ENSBTAG00000004913	0.980129	5.97203e-12	TRUE	PDK2	RNF167
ENSBTAG00000011825	ENSBTAG00000004913	0.985212	6.61127e-13	TRUE	TRIR	RNF167
ENSBTAG00000012620	ENSBTAG00000004913	0.981165	4.00886e-12	TRUE	RETREG2	RNF167
ENSBTAG00000013123	ENSBTAG00000004913	0.980188	5.84311e-12	TRUE	PHB2	RNF167
ENSBTAG00000015820	ENSBTAG00000004913	0.987139	2.33245e-13	TRUE	UXT	RNF167
ENSBTAG00000021301	ENSBTAG00000004913	0.980575	5.04448e-12	TRUE	ACSF2	RNF167
ENSBTAG00000021378	ENSBTAG00000004913	0.983582	1.44159e-12	TRUE	S100A13	RNF167
ENSBTAG00000021709	ENSBTAG00000004913	0.980885	4.47424e-12	TRUE	SPI1	RNF167
ENSBTAG00000005620	ENSBTAG00000004915	0.986501	3.34803e-13	TRUE	RPS3	PFN1
ENSBTAG00000008570	ENSBTAG00000004915	0.984897	7.73379e-13	TRUE	RPS14	PFN1
ENSBTAG00000011811	ENSBTAG00000004915	0.982649	2.17631e-12	TRUE	TNPO2	PFN1
ENSBTAG00000012401	ENSBTAG00000004915	0.982241	2.58703e-12	TRUE	ENSBTAG00000012401	PFN1
ENSBTAG00000012928	ENSBTAG00000004915	0.983593	1.43392e-12	TRUE	PPP4C	PFN1
ENSBTAG00000015228	ENSBTAG00000004915	0.983781	1.31605e-12	TRUE	CD74	PFN1
ENSBTAG00000019648	ENSBTAG00000004915	0.981153	4.02894e-12	TRUE	RACK1	PFN1
ENSBTAG00000021455	ENSBTAG00000004915	0.986581	3.20306e-13	TRUE	CFL1	PFN1
ENSBTAG00000049993	ENSBTAG00000004915	0.988185	1.23839e-13	TRUE	ENSBTAG00000049993	PFN1
ENSBTAG00000010619	ENSBTAG00000004929	0.981512	3.49118e-12	TRUE	PPP3R1	C5orf51
ENSBTAG00000021577	ENSBTAG00000004929	0.985814	4.84791e-13	TRUE	ZFYVE16	C5orf51
ENSBTAG00000014752	ENSBTAG00000004953	0.981357	3.71548e-12	TRUE	AKAP11	ELK4
ENSBTAG00000020505	ENSBTAG00000004953	0.982672	2.15489e-12	TRUE	SBNO1	ELK4
ENSBTAG00000005296	ENSBTAG00000005009	0.980405	5.38191e-12	TRUE	RPL13A	PRELID1
ENSBTAG00000033453	ENSBTAG00000005009	0.980488	5.21474e-12	TRUE	MTCH1	PRELID1
ENSBTAG00000043994	ENSBTAG00000005009	0.983425	1.54751e-12	TRUE	GRK6	PRELID1
ENSBTAG00000007084	ENSBTAG00000005039	0.982382	2.43776e-12	TRUE	MAP3K14	ARAF
ENSBTAG00000008835	ENSBTAG00000005039	0.987048	2.4594e-13	TRUE	GPANK1	ARAF
ENSBTAG00000009580	ENSBTAG00000005039	0.985694	5.16189e-13	TRUE	SH3BGRL3	ARAF
ENSBTAG00000016763	ENSBTAG00000005039	0.988447	1.04785e-13	TRUE	MEPCE	ARAF
ENSBTAG00000016827	ENSBTAG00000005039	0.98443	9.70632e-13	TRUE	RGL2	ARAF
ENSBTAG00000018928	ENSBTAG00000005039	0.983587	1.43806e-12	TRUE	QARS	ARAF
ENSBTAG00000023997	ENSBTAG00000005039	0.982084	2.76226e-12	TRUE	VAMP8	ARAF
ENSBTAG00000013264	ENSBTAG00000005142	0.988308	1.1452e-13	TRUE	RPS24	RPL37
ENSBTAG00000016391	ENSBTAG00000005142	0.994456	4.32384e-16	TRUE	ENSBTAG00000016391	RPL37
ENSBTAG00000031041	ENSBTAG00000005142	0.980408	5.3761e-12	TRUE	NHEJ1	RPL37
ENSBTAG00000049452	ENSBTAG00000005142	0.980097	6.04528e-12	TRUE	UBL5	RPL37
ENSBTAG00000012037	ENSBTAG00000005166	0.981154	4.02708e-12	TRUE	DGUOK	CHTOP
ENSBTAG00000013212	ENSBTAG00000005166	0.983033	1.84161e-12	TRUE	COPG1	CHTOP
ENSBTAG00000006199	ENSBTAG00000005170	0.980056	6.13797e-12	TRUE	DRAP1	ADGRG5
ENSBTAG00000011333	ENSBTAG00000005209	0.981669	3.27638e-12	TRUE	CLASP2	VPS8
ENSBTAG00000011727	ENSBTAG00000005257	0.981248	3.87918e-12	TRUE	ETAA1	PEX13
ENSBTAG00000055062	ENSBTAG00000005257	0.982192	2.64092e-12	TRUE	SMAD5	PEX13
ENSBTAG00000010799	ENSBTAG00000005296	0.980337	5.52354e-12	TRUE	MYL6	RPL13A
ENSBTAG00000011825	ENSBTAG00000005296	0.981778	3.13396e-12	TRUE	TRIR	RPL13A
ENSBTAG00000013123	ENSBTAG00000005296	0.980093	6.0544e-12	TRUE	PHB2	RPL13A
ENSBTAG00000015820	ENSBTAG00000005296	0.990289	2.86243e-14	TRUE	UXT	RPL13A
ENSBTAG00000019184	ENSBTAG00000005296	0.986248	3.84611e-13	TRUE	TRAPPC2L	RPL13A
ENSBTAG00000019463	ENSBTAG00000005296	0.984265	1.05019e-12	TRUE	SLC25A39	RPL13A
ENSBTAG00000019697	ENSBTAG00000005296	0.98518	6.7177e-13	TRUE	NPAS2	RPL13A
ENSBTAG00000024503	ENSBTAG00000005296	0.980879	4.48554e-12	TRUE	FCER1G	RPL13A
ENSBTAG00000033453	ENSBTAG00000005296	0.989285	5.96916e-14	TRUE	MTCH1	RPL13A
ENSBTAG00000039695	ENSBTAG00000005296	0.982595	2.2269e-12	TRUE	PPP1R18	RPL13A
ENSBTAG00000047567	ENSBTAG00000005296	0.986863	2.73326e-13	TRUE	VEGFB	RPL13A
ENSBTAG00000009783	ENSBTAG00000005315	0.983255	1.66945e-12	TRUE	ENSBTAG00000009783	ENSBTAG00000005315
ENSBTAG00000013387	ENSBTAG00000005315	0.980925	4.40562e-12	TRUE	CHMP4B	ENSBTAG00000005315
ENSBTAG00000013866	ENSBTAG00000005315	0.985427	5.92745e-13	TRUE	RPS27	ENSBTAG00000005315
ENSBTAG00000025385	ENSBTAG00000005315	0.985867	4.71413e-13	TRUE	RPL12	ENSBTAG00000005315
ENSBTAG00000027213	ENSBTAG00000005315	0.988282	1.16419e-13	TRUE	ENSBTAG00000027213	ENSBTAG00000005315
ENSBTAG00000030281	ENSBTAG00000005315	0.994657	3.28271e-16	TRUE	ENSBTAG00000030281	ENSBTAG00000005315
ENSBTAG00000045678	ENSBTAG00000005315	0.980383	5.42743e-12	TRUE	ENSBTAG00000045678	ENSBTAG00000005315
ENSBTAG00000050579	ENSBTAG00000005315	0.986098	4.17049e-13	TRUE	ENSBTAG00000050579	ENSBTAG00000005315
ENSBTAG00000053048	ENSBTAG00000005315	0.982982	1.88299e-12	TRUE	ENSBTAG00000053048	ENSBTAG00000005315
ENSBTAG00000054615	ENSBTAG00000005315	0.988898	7.78e-14	TRUE	RPS15A	ENSBTAG00000005315
ENSBTAG00000016883	ENSBTAG00000005340	0.981593	3.37848e-12	TRUE	SGF29	SERGEF
ENSBTAG00000005390	ENSBTAG00000005349	0.980342	5.51272e-12	TRUE	GMFG	RPL27A
ENSBTAG00000008935	ENSBTAG00000005349	0.981273	3.84196e-12	TRUE	PFDN5	RPL27A
ENSBTAG00000012276	ENSBTAG00000005349	0.986762	2.8944e-13	TRUE	ENSBTAG00000012276	RPL27A
ENSBTAG00000013264	ENSBTAG00000005349	0.983143	1.75445e-12	TRUE	RPS24	RPL27A
ENSBTAG00000023274	ENSBTAG00000005349	0.982691	2.13692e-12	TRUE	ENSBTAG00000023274	RPL27A
ENSBTAG00000011887	ENSBTAG00000005357	0.988366	1.10343e-13	TRUE	CD22	VPS11
ENSBTAG00000011951	ENSBTAG00000005357	0.982479	2.33977e-12	TRUE	MRTO4	VPS11
ENSBTAG00000005780	ENSBTAG00000005384	0.986538	3.28024e-13	TRUE	LDB1	COPZ1
ENSBTAG00000006633	ENSBTAG00000005384	0.98139	3.66572e-12	TRUE	IRF3	COPZ1
ENSBTAG00000011414	ENSBTAG00000005384	0.985719	5.0967e-13	TRUE	EIF2B5	COPZ1
ENSBTAG00000013901	ENSBTAG00000005384	0.984623	8.84735e-13	TRUE	PTDSS1	COPZ1
ENSBTAG00000013924	ENSBTAG00000005384	0.982927	1.92903e-12	TRUE	RPS11	COPZ1
ENSBTAG00000014388	ENSBTAG00000005384	0.983572	1.44776e-12	TRUE	EIF3I	COPZ1
ENSBTAG00000014944	ENSBTAG00000005384	0.982261	2.5661e-12	TRUE	TBXA2R	COPZ1
ENSBTAG00000015858	ENSBTAG00000005384	0.980614	4.96904e-12	TRUE	TSR2	COPZ1
ENSBTAG00000018013	ENSBTAG00000005384	0.980533	5.12547e-12	TRUE	EMP3	COPZ1
ENSBTAG00000019510	ENSBTAG00000005384	0.982469	2.34934e-12	TRUE	EIF2B4	COPZ1
ENSBTAG00000019648	ENSBTAG00000005384	0.985974	4.45599e-13	TRUE	RACK1	COPZ1
ENSBTAG00000020904	ENSBTAG00000005384	0.981543	3.4482e-12	TRUE	JAK3	COPZ1
ENSBTAG00000021455	ENSBTAG00000005384	0.983341	1.60668e-12	TRUE	CFL1	COPZ1
ENSBTAG00000031641	ENSBTAG00000005384	0.986728	2.94999e-13	TRUE	PSMD8	COPZ1
ENSBTAG00000005816	ENSBTAG00000005390	0.988952	7.5004e-14	TRUE	IRF9	GMFG
ENSBTAG00000008935	ENSBTAG00000005390	0.988899	7.77552e-14	TRUE	PFDN5	GMFG
ENSBTAG00000013123	ENSBTAG00000005390	0.98558	5.4787e-13	TRUE	PHB2	GMFG
ENSBTAG00000013264	ENSBTAG00000005390	0.984922	7.64104e-13	TRUE	RPS24	GMFG
ENSBTAG00000015820	ENSBTAG00000005390	0.980872	4.49726e-12	TRUE	UXT	GMFG
ENSBTAG00000019697	ENSBTAG00000005390	0.981749	3.17138e-12	TRUE	NPAS2	GMFG
ENSBTAG00000024503	ENSBTAG00000005390	0.987448	1.94545e-13	TRUE	FCER1G	GMFG
ENSBTAG00000012657	ENSBTAG00000005413	0.983646	1.39999e-12	TRUE	ZSWIM8	NLRC5
ENSBTAG00000025029	ENSBTAG00000005444	0.98359	1.43642e-12	TRUE	MAN2A1	UGGT1
ENSBTAG00000021219	ENSBTAG00000005462	0.981182	3.98282e-12	TRUE	2020-09-01	FXR2
ENSBTAG00000007117	ENSBTAG00000005533	0.981771	3.1424e-12	TRUE	CTC1	PPP2R5D
ENSBTAG00000010532	ENSBTAG00000005533	0.980556	5.08041e-12	TRUE	KCTD11	PPP2R5D
ENSBTAG00000018421	ENSBTAG00000005589	0.982843	2.00065e-12	TRUE	WWP2	STK19
ENSBTAG00000020394	ENSBTAG00000005589	0.980102	6.03299e-12	TRUE	TNFAIP8L2	STK19
ENSBTAG00000021093	ENSBTAG00000005589	0.983207	1.7057e-12	TRUE	RPS16	STK19
ENSBTAG00000049167	ENSBTAG00000005589	0.981053	4.19015e-12	TRUE	ENSBTAG00000049167	STK19
ENSBTAG00000008570	ENSBTAG00000005620	0.990134	3.22285e-14	TRUE	RPS14	RPS3
ENSBTAG00000012401	ENSBTAG00000005620	0.985373	6.09296e-13	TRUE	ENSBTAG00000012401	RPS3
ENSBTAG00000013924	ENSBTAG00000005620	0.984047	1.16356e-12	TRUE	RPS11	RPS3
ENSBTAG00000015043	ENSBTAG00000005620	0.982702	2.1273e-12	TRUE	MFNG	RPS3
ENSBTAG00000019648	ENSBTAG00000005620	0.983832	1.28566e-12	TRUE	RACK1	RPS3
ENSBTAG00000021421	ENSBTAG00000005620	0.980005	6.2549e-12	TRUE	SSR4	RPS3
ENSBTAG00000021455	ENSBTAG00000005620	0.98415	1.10868e-12	TRUE	CFL1	RPS3
ENSBTAG00000021569	ENSBTAG00000005620	0.981565	3.41677e-12	TRUE	DDB1	RPS3
ENSBTAG00000010617	ENSBTAG00000005628	0.987072	2.42492e-13	TRUE	KRTCAP2	CD52
ENSBTAG00000038842	ENSBTAG00000005628	0.988915	7.69219e-14	TRUE	NEDD8	CD52
ENSBTAG00000051063	ENSBTAG00000005628	0.981536	3.45795e-12	TRUE	ENSBTAG00000051063	CD52
ENSBTAG00000007300	ENSBTAG00000005647	0.980328	5.54079e-12	TRUE	FHL3	GPR132
ENSBTAG00000007572	ENSBTAG00000005654	0.980973	4.32333e-12	TRUE	ATP6V1F	TMSB10
ENSBTAG00000010481	ENSBTAG00000005654	0.987105	2.37886e-13	TRUE	UBXN1	TMSB10
ENSBTAG00000010799	ENSBTAG00000005654	0.986106	4.15289e-13	TRUE	MYL6	TMSB10
ENSBTAG00000011212	ENSBTAG00000005654	0.981244	3.88521e-12	TRUE	EIF3K	TMSB10
ENSBTAG00000011413	ENSBTAG00000005654	0.982103	2.74019e-12	TRUE	CCDC107	TMSB10
ENSBTAG00000014226	ENSBTAG00000005654	0.983293	1.64139e-12	TRUE	RPL34	TMSB10
ENSBTAG00000020795	ENSBTAG00000005654	0.988843	8.07383e-14	TRUE	RPS21	TMSB10
ENSBTAG00000031752	ENSBTAG00000005654	0.987213	2.23498e-13	TRUE	TMEM256	TMSB10
ENSBTAG00000031793	ENSBTAG00000005654	0.986774	2.87447e-13	TRUE	NUDT2	TMSB10
ENSBTAG00000016764	ENSBTAG00000005660	0.984058	1.15776e-12	TRUE	UBA1	PSMD2
ENSBTAG00000010484	ENSBTAG00000005674	0.981997	2.86415e-12	TRUE	LRRN4CL	NEU1
ENSBTAG00000019648	ENSBTAG00000005735	0.983258	1.66722e-12	TRUE	RACK1	ATP5MC2
ENSBTAG00000009535	ENSBTAG00000005780	0.980266	5.67283e-12	TRUE	RPS2	LDB1
ENSBTAG00000010624	ENSBTAG00000005780	0.98284	2.00353e-12	TRUE	DCTN2	LDB1
ENSBTAG00000014388	ENSBTAG00000005780	0.982501	2.31778e-12	TRUE	EIF3I	LDB1
ENSBTAG00000018026	ENSBTAG00000005780	0.981912	2.96602e-12	TRUE	LANCL2	LDB1
ENSBTAG00000020904	ENSBTAG00000005780	0.981922	2.95462e-12	TRUE	JAK3	LDB1
ENSBTAG00000025313	ENSBTAG00000005780	0.981974	2.89089e-12	TRUE	DYNLL2	LDB1
ENSBTAG00000010232	ENSBTAG00000005793	0.982919	1.93578e-12	TRUE	NDUFS5	PEA15
ENSBTAG00000017298	ENSBTAG00000005793	0.986177	3.99538e-13	TRUE	AAMDC	PEA15
ENSBTAG00000019446	ENSBTAG00000005793	0.986341	3.65663e-13	TRUE	ELP5	PEA15
ENSBTAG00000053923	ENSBTAG00000005793	0.980059	6.13206e-12	TRUE	EXOSC6	PEA15
ENSBTAG00000010624	ENSBTAG00000005796	0.98442	9.75336e-13	TRUE	DCTN2	DCAF8
ENSBTAG00000018483	ENSBTAG00000005814	0.982162	2.67421e-12	TRUE	NDUFS3	PSME2
ENSBTAG00000008935	ENSBTAG00000005816	0.980732	4.74795e-12	TRUE	PFDN5	IRF9
ENSBTAG00000013123	ENSBTAG00000005816	0.982095	2.75043e-12	TRUE	PHB2	IRF9
ENSBTAG00000017457	ENSBTAG00000005832	0.980354	5.48707e-12	TRUE	STK10	GRK2
ENSBTAG00000009757	ENSBTAG00000005846	0.982158	2.67817e-12	TRUE	RPSA	FAM219B
ENSBTAG00000019918	ENSBTAG00000005846	0.980161	5.90228e-12	TRUE	PSME3	FAM219B
ENSBTAG00000046623	ENSBTAG00000005846	0.981662	3.28508e-12	TRUE	ENSBTAG00000046623	FAM219B
ENSBTAG00000012156	ENSBTAG00000005862	-0.981697	3.23946e-12	TRUE	NAIF1	SMC4
ENSBTAG00000055051	ENSBTAG00000005862	0.988531	9.92315e-14	TRUE	RNF125	SMC4
ENSBTAG00000017462	ENSBTAG00000005928	-0.980364	5.46725e-12	TRUE	ATF4	MINPP1
ENSBTAG00000020518	ENSBTAG00000005940	0.980897	4.4541e-12	TRUE	PARK7	PRKAB1
ENSBTAG00000007080	ENSBTAG00000005958	0.981023	4.23978e-12	TRUE	PREB	PTK2B
ENSBTAG00000027337	ENSBTAG00000005958	0.985765	4.97603e-13	TRUE	CTSA	PTK2B
ENSBTAG00000006439	ENSBTAG00000005967	0.990174	3.12641e-14	TRUE	DOCK11	UBR2
ENSBTAG00000009256	ENSBTAG00000005967	0.980765	4.68888e-12	TRUE	ITGA4	UBR2
ENSBTAG00000010935	ENSBTAG00000005967	0.980259	5.68886e-12	TRUE	EML4	UBR2
ENSBTAG00000011597	ENSBTAG00000005967	0.981956	2.91344e-12	TRUE	PDS5B	UBR2
ENSBTAG00000014598	ENSBTAG00000005967	0.982003	2.85711e-12	TRUE	BPTF	UBR2
ENSBTAG00000014752	ENSBTAG00000005967	0.99211	6.06183e-15	TRUE	AKAP11	UBR2
ENSBTAG00000021087	ENSBTAG00000005967	0.980357	5.48141e-12	TRUE	UBR1	UBR2
ENSBTAG00000006439	ENSBTAG00000006027	0.98587	4.7087e-13	TRUE	DOCK11	USP34
ENSBTAG00000011597	ENSBTAG00000006027	0.981283	3.82664e-12	TRUE	PDS5B	USP34
ENSBTAG00000014598	ENSBTAG00000006027	0.986342	3.65281e-13	TRUE	BPTF	USP34
ENSBTAG00000014752	ENSBTAG00000006027	0.980708	4.79357e-12	TRUE	AKAP11	USP34
ENSBTAG00000016230	ENSBTAG00000006027	0.98124	3.8926e-12	TRUE	BRWD3	USP34
ENSBTAG00000017809	ENSBTAG00000006027	0.981726	3.20096e-12	TRUE	PDS5A	USP34
ENSBTAG00000020296	ENSBTAG00000006027	0.981733	3.19208e-12	TRUE	UBR3	USP34
ENSBTAG00000020505	ENSBTAG00000006027	0.990404	2.61926e-14	TRUE	SBNO1	USP34
ENSBTAG00000024822	ENSBTAG00000006027	0.98039	5.41285e-12	TRUE	SETX	USP34
ENSBTAG00000032674	ENSBTAG00000006027	0.980034	6.18793e-12	TRUE	SENP5	USP34
ENSBTAG00000013782	ENSBTAG00000006034	0.992642	3.59646e-15	TRUE	DNAJB2	RNF113A
ENSBTAG00000015858	ENSBTAG00000006034	0.980501	5.18867e-12	TRUE	TSR2	RNF113A
ENSBTAG00000016354	ENSBTAG00000006034	0.983428	1.54496e-12	TRUE	IER2	RNF113A
ENSBTAG00000017212	ENSBTAG00000006034	0.982454	2.36488e-12	TRUE	HYPK	RNF113A
ENSBTAG00000019446	ENSBTAG00000006034	0.981202	3.95144e-12	TRUE	ELP5	RNF113A
ENSBTAG00000021421	ENSBTAG00000006034	0.980042	6.17072e-12	TRUE	SSR4	RNF113A
ENSBTAG00000038842	ENSBTAG00000006034	0.98111	4.09667e-12	TRUE	NEDD8	RNF113A
ENSBTAG00000007334	ENSBTAG00000006039	0.989625	4.69303e-14	TRUE	NFKBID	ARHGDIB
ENSBTAG00000009534	ENSBTAG00000006039	0.981364	3.70474e-12	TRUE	NDUFB10	ARHGDIB
ENSBTAG00000011429	ENSBTAG00000006039	0.980409	5.37413e-12	TRUE	CREB3	ARHGDIB
ENSBTAG00000013123	ENSBTAG00000006039	0.981941	2.93135e-12	TRUE	PHB2	ARHGDIB
ENSBTAG00000014579	ENSBTAG00000006039	0.983267	1.66063e-12	TRUE	MRPL34	ARHGDIB
ENSBTAG00000015144	ENSBTAG00000006039	0.984249	1.05805e-12	TRUE	GMIP	ARHGDIB
ENSBTAG00000016427	ENSBTAG00000006039	0.985347	6.17324e-13	TRUE	COMMD7	ARHGDIB
ENSBTAG00000017298	ENSBTAG00000006039	0.985087	7.03773e-13	TRUE	AAMDC	ARHGDIB
ENSBTAG00000017547	ENSBTAG00000006039	0.987969	1.4181e-13	TRUE	DBNL	ARHGDIB
ENSBTAG00000018784	ENSBTAG00000006039	0.985047	7.18018e-13	TRUE	CTSZ	ARHGDIB
ENSBTAG00000020405	ENSBTAG00000006039	0.986694	3.00695e-13	TRUE	NDUFB9	ARHGDIB
ENSBTAG00000053374	ENSBTAG00000006049	0.980578	5.03848e-12	TRUE	NUS1	BZW1
ENSBTAG00000009488	ENSBTAG00000006051	0.985413	5.96842e-13	TRUE	NXF1	NMT1
ENSBTAG00000013315	ENSBTAG00000006051	0.982496	2.32296e-12	TRUE	ATP5F1B	NMT1
ENSBTAG00000016511	ENSBTAG00000006051	0.983541	1.46872e-12	TRUE	POLDIP3	NMT1
ENSBTAG00000008954	ENSBTAG00000006199	0.983927	1.23044e-12	TRUE	PSMB9	DRAP1
ENSBTAG00000012928	ENSBTAG00000006241	0.987722	1.65035e-13	TRUE	PPP4C	ENSBTAG00000006241
ENSBTAG00000013096	ENSBTAG00000006241	0.982644	2.18081e-12	TRUE	UNC119	ENSBTAG00000006241
ENSBTAG00000015486	ENSBTAG00000006241	0.98225	2.57762e-12	TRUE	CD2BP2	ENSBTAG00000006241
ENSBTAG00000018498	ENSBTAG00000006241	0.984514	9.32344e-13	TRUE	PQBP1	ENSBTAG00000006241
ENSBTAG00000007620	ENSBTAG00000006244	0.983073	1.80987e-12	TRUE	INTS11	WDR83OS
ENSBTAG00000007900	ENSBTAG00000006244	0.981487	3.52576e-12	TRUE	FIS1	WDR83OS
ENSBTAG00000017355	ENSBTAG00000006244	0.983977	1.20213e-12	TRUE	ERCC1	WDR83OS
ENSBTAG00000021461	ENSBTAG00000006335	0.981455	3.57202e-12	TRUE	PSMD3	STAT6
ENSBTAG00000046555	ENSBTAG00000006335	0.985234	6.53834e-13	TRUE	WAS	STAT6
ENSBTAG00000007626	ENSBTAG00000006370	0.980522	5.14764e-12	TRUE	IL2RG	CCT3
ENSBTAG00000009942	ENSBTAG00000006370	0.98152	3.47995e-12	TRUE	PLCL2	CCT3
ENSBTAG00000011074	ENSBTAG00000006370	0.981559	3.42555e-12	TRUE	BRD2	CCT3
ENSBTAG00000021067	ENSBTAG00000006370	0.983231	1.6872e-12	TRUE	ACTR1A	CCT3
ENSBTAG00000020758	ENSBTAG00000006371	0.982446	2.37285e-12	TRUE	MAP3K12	RMND5B
ENSBTAG00000020963	ENSBTAG00000006371	0.98409	1.1402e-12	TRUE	RASSF1	RMND5B
ENSBTAG00000039719	ENSBTAG00000006371	0.980368	5.45755e-12	TRUE	PHGDH	RMND5B
ENSBTAG00000009908	ENSBTAG00000006383	0.982059	2.79076e-12	TRUE	RPS3A	ENSBTAG00000006383
ENSBTAG00000010181	ENSBTAG00000006411	0.985085	7.04541e-13	TRUE	GRPEL1	THAP11
ENSBTAG00000012037	ENSBTAG00000006411	0.9815	3.50834e-12	TRUE	DGUOK	THAP11
ENSBTAG00000020720	ENSBTAG00000006411	0.983906	1.24263e-12	TRUE	C7H1orf35	THAP11
ENSBTAG00000011190	ENSBTAG00000006422	0.980819	4.59196e-12	TRUE	FLNA	TRIM28
ENSBTAG00000011597	ENSBTAG00000006439	0.981845	3.0492e-12	TRUE	PDS5B	DOCK11
ENSBTAG00000014752	ENSBTAG00000006439	0.981183	3.98022e-12	TRUE	AKAP11	DOCK11
ENSBTAG00000016230	ENSBTAG00000006439	0.98172	3.20843e-12	TRUE	BRWD3	DOCK11
ENSBTAG00000020296	ENSBTAG00000006439	0.993211	1.96891e-15	TRUE	UBR3	DOCK11
ENSBTAG00000021087	ENSBTAG00000006439	0.980129	5.97258e-12	TRUE	UBR1	DOCK11
ENSBTAG00000049864	ENSBTAG00000006463	0.981898	2.9837e-12	TRUE	PPP1R9B	DLST
ENSBTAG00000007074	ENSBTAG00000006470	0.982046	2.80673e-12	TRUE	ZKSCAN8	TTBK2
ENSBTAG00000020421	ENSBTAG00000006501	0.982396	2.4233e-12	TRUE	SUPT16H	DCAF1
ENSBTAG00000043987	ENSBTAG00000006501	0.989087	6.84688e-14	TRUE	KDM4C	DCAF1
ENSBTAG00000052260	ENSBTAG00000006506	0.980641	4.91875e-12	TRUE	ENSBTAG00000052260	GIT2
ENSBTAG00000016510	ENSBTAG00000006517	0.981929	2.94509e-12	TRUE	RRP7A	DRG2
ENSBTAG00000008287	ENSBTAG00000006586	0.988978	7.37269e-14	TRUE	YLPM1	KPNB1
ENSBTAG00000020309	ENSBTAG00000006586	0.984868	7.84858e-13	TRUE	G3BP1	KPNB1
ENSBTAG00000015267	ENSBTAG00000006619	0.980353	5.48922e-12	TRUE	SGSH	MATK
ENSBTAG00000013901	ENSBTAG00000006633	0.990518	2.39466e-14	TRUE	PTDSS1	IRF3
ENSBTAG00000014872	ENSBTAG00000006633	0.980393	5.40734e-12	TRUE	CAPNS1	IRF3
ENSBTAG00000016764	ENSBTAG00000006633	0.982551	2.26882e-12	TRUE	UBA1	IRF3
ENSBTAG00000017873	ENSBTAG00000006633	0.982592	2.22927e-12	TRUE	USF1	IRF3
ENSBTAG00000019648	ENSBTAG00000006633	0.981769	3.14492e-12	TRUE	RACK1	IRF3
ENSBTAG00000023976	ENSBTAG00000006633	0.982313	2.51029e-12	TRUE	ARHGAP25	IRF3
ENSBTAG00000018994	ENSBTAG00000006640	0.983315	1.62549e-12	TRUE	TNFSF10	RB1
ENSBTAG00000006960	ENSBTAG00000006670	0.981077	4.15162e-12	TRUE	DHX16	ERGIC3
ENSBTAG00000008733	ENSBTAG00000006670	0.984568	9.08308e-13	TRUE	MAGED1	ERGIC3
ENSBTAG00000010232	ENSBTAG00000006670	0.981348	3.72895e-12	TRUE	NDUFS5	ERGIC3
ENSBTAG00000012365	ENSBTAG00000006670	0.985647	5.28982e-13	TRUE	ANP32A	ERGIC3
ENSBTAG00000013244	ENSBTAG00000006670	0.983193	1.71602e-12	TRUE	HDAC6	ERGIC3
ENSBTAG00000014450	ENSBTAG00000006670	0.980983	4.30758e-12	TRUE	NOSIP	ERGIC3
ENSBTAG00000016224	ENSBTAG00000006670	0.980413	5.36638e-12	TRUE	RPS7	ERGIC3
ENSBTAG00000016354	ENSBTAG00000006670	0.984191	1.08745e-12	TRUE	IER2	ERGIC3
ENSBTAG00000019911	ENSBTAG00000006670	0.985517	5.65814e-13	TRUE	COA3	ERGIC3
ENSBTAG00000011317	ENSBTAG00000006671	0.981842	3.053e-12	TRUE	GOLGA2	DDX27
ENSBTAG00000008862	ENSBTAG00000006672	0.982962	1.90031e-12	TRUE	GOLGB1	SYNCRIP
ENSBTAG00000008896	ENSBTAG00000006672	0.98221	2.62145e-12	TRUE	DHX15	SYNCRIP
ENSBTAG00000054322	ENSBTAG00000006690	0.982879	1.97006e-12	TRUE	ENSBTAG00000054322	ARCN1
ENSBTAG00000020505	ENSBTAG00000006748	0.9824	2.41921e-12	TRUE	SBNO1	DMXL1
ENSBTAG00000039172	ENSBTAG00000006768	0.982167	2.66827e-12	TRUE	RABGAP1	ENTPD4
ENSBTAG00000047679	ENSBTAG00000006824	0.984644	8.75763e-13	TRUE	DNTTIP2	APPL1
ENSBTAG00000014237	ENSBTAG00000006846	0.980179	5.8618e-12	TRUE	CYTH4	LGALS9
ENSBTAG00000019472	ENSBTAG00000006851	0.980279	5.64608e-12	TRUE	NR3C1	ENSBTAG00000006851
ENSBTAG00000012615	ENSBTAG00000006878	0.983894	1.24954e-12	TRUE	ZEB2	ENSBTAG00000006878
ENSBTAG00000044100	ENSBTAG00000006878	0.981065	4.16992e-12	TRUE	HEATR1	ENSBTAG00000006878
ENSBTAG00000021087	ENSBTAG00000006893	0.989498	5.13981e-14	TRUE	UBR1	BBX
ENSBTAG00000021087	ENSBTAG00000006918	0.982007	2.85272e-12	TRUE	UBR1	TLK1
ENSBTAG00000017064	ENSBTAG00000006939	0.982429	2.38969e-12	TRUE	ING4	FGD3
ENSBTAG00000017873	ENSBTAG00000006939	0.981102	4.11027e-12	TRUE	USF1	FGD3
ENSBTAG00000008953	ENSBTAG00000006960	0.984049	1.16218e-12	TRUE	TAP1	DHX16
ENSBTAG00000014450	ENSBTAG00000006960	0.985391	6.03538e-13	TRUE	NOSIP	DHX16
ENSBTAG00000019446	ENSBTAG00000006960	0.984955	7.51669e-13	TRUE	ELP5	DHX16
ENSBTAG00000020758	ENSBTAG00000006960	0.990515	2.4008e-14	TRUE	MAP3K12	DHX16
ENSBTAG00000021715	ENSBTAG00000006960	0.981044	4.20519e-12	TRUE	ADPRHL2	DHX16
ENSBTAG00000034529	ENSBTAG00000006960	0.980444	5.30295e-12	TRUE	HMGA1	DHX16
ENSBTAG00000034598	ENSBTAG00000006960	0.980798	4.62813e-12	TRUE	BOD1	DHX16
ENSBTAG00000009099	ENSBTAG00000006966	0.986875	2.71464e-13	TRUE	PRR14	NRM
ENSBTAG00000018043	ENSBTAG00000006966	0.982168	2.66737e-12	TRUE	LCAT	NRM
ENSBTAG00000030301	ENSBTAG00000006966	0.987327	2.09003e-13	TRUE	MAP7D1	NRM
ENSBTAG00000046019	ENSBTAG00000006966	0.982653	2.17212e-12	TRUE	SDHA	NRM
ENSBTAG00000017689	ENSBTAG00000006998	0.981598	3.37186e-12	TRUE	BRMS1	RASGRP4
ENSBTAG00000011212	ENSBTAG00000007080	0.984183	1.09154e-12	TRUE	EIF3K	PREB
ENSBTAG00000011429	ENSBTAG00000007080	0.985633	5.32964e-13	TRUE	CREB3	PREB
ENSBTAG00000012044	ENSBTAG00000007080	0.980103	6.03164e-12	TRUE	RPL13	PREB
ENSBTAG00000012620	ENSBTAG00000007080	0.985269	6.42144e-13	TRUE	RETREG2	PREB
ENSBTAG00000013123	ENSBTAG00000007080	0.990824	1.87371e-14	TRUE	PHB2	PREB
ENSBTAG00000014450	ENSBTAG00000007080	0.986214	3.917e-13	TRUE	NOSIP	PREB
ENSBTAG00000015098	ENSBTAG00000007080	0.985272	6.41391e-13	TRUE	RABEPK	PREB
ENSBTAG00000015144	ENSBTAG00000007080	0.989273	6.0186e-14	TRUE	GMIP	PREB
ENSBTAG00000016427	ENSBTAG00000007080	0.980872	4.49842e-12	TRUE	COMMD7	PREB
ENSBTAG00000018784	ENSBTAG00000007080	0.991058	1.54564e-14	TRUE	CTSZ	PREB
ENSBTAG00000027337	ENSBTAG00000007080	0.98528	6.38769e-13	TRUE	CTSA	PREB
ENSBTAG00000043994	ENSBTAG00000007080	0.981321	3.76885e-12	TRUE	GRK6	PREB
ENSBTAG00000045510	ENSBTAG00000007080	0.98135	3.72519e-12	TRUE	EMC10	PREB
ENSBTAG00000011413	ENSBTAG00000007084	0.985937	4.54404e-13	TRUE	CCDC107	MAP3K14
ENSBTAG00000011567	ENSBTAG00000007084	0.98469	8.56217e-13	TRUE	VPS18	MAP3K14
ENSBTAG00000016763	ENSBTAG00000007084	0.982597	2.22468e-12	TRUE	MEPCE	MAP3K14
ENSBTAG00000017298	ENSBTAG00000007084	0.980837	4.5588e-12	TRUE	AAMDC	MAP3K14
ENSBTAG00000018784	ENSBTAG00000007084	0.981032	4.22488e-12	TRUE	CTSZ	MAP3K14
ENSBTAG00000024450	ENSBTAG00000007084	0.983481	1.50847e-12	TRUE	MAP2K2	MAP3K14
ENSBTAG00000023795	ENSBTAG00000007099	0.983046	1.83126e-12	TRUE	VAC14	AP1G2
ENSBTAG00000024450	ENSBTAG00000007099	0.981386	3.67217e-12	TRUE	MAP2K2	AP1G2
ENSBTAG00000030503	ENSBTAG00000007099	0.985666	5.23927e-13	TRUE	H2AFJ	AP1G2
ENSBTAG00000010532	ENSBTAG00000007117	0.986776	2.8706e-13	TRUE	KCTD11	CTC1
ENSBTAG00000015858	ENSBTAG00000007202	0.982803	2.03645e-12	TRUE	TSR2	EI24
ENSBTAG00000017441	ENSBTAG00000007202	0.983088	1.79762e-12	TRUE	RPL27	EI24
ENSBTAG00000018625	ENSBTAG00000007202	0.985087	7.03895e-13	TRUE	ZNF263	EI24
ENSBTAG00000032122	ENSBTAG00000007202	0.980279	5.64518e-12	TRUE	CD19	EI24
ENSBTAG00000010598	ENSBTAG00000007203	0.983328	1.61592e-12	TRUE	EIF4E2	STT3A
ENSBTAG00000021777	ENSBTAG00000007233	0.981867	3.02142e-12	TRUE	DOC2G	WDR25
ENSBTAG00000014208	ENSBTAG00000007332	0.982564	2.25662e-12	TRUE	RPL35A	ATP5MG
ENSBTAG00000040308	ENSBTAG00000007332	0.985191	6.68115e-13	TRUE	RPS13	ATP5MG
ENSBTAG00000049817	ENSBTAG00000007332	0.987992	1.3976e-13	TRUE	ENSBTAG00000049817	ATP5MG
ENSBTAG00000008835	ENSBTAG00000007334	0.984421	9.75096e-13	TRUE	GPANK1	NFKBID
ENSBTAG00000011413	ENSBTAG00000007334	0.980457	5.27732e-12	TRUE	CCDC107	NFKBID
ENSBTAG00000013123	ENSBTAG00000007334	0.98052	5.15225e-12	TRUE	PHB2	NFKBID
ENSBTAG00000015144	ENSBTAG00000007334	0.981174	3.99583e-12	TRUE	GMIP	NFKBID
ENSBTAG00000016427	ENSBTAG00000007334	0.980297	5.60683e-12	TRUE	COMMD7	NFKBID
ENSBTAG00000017298	ENSBTAG00000007334	0.98323	1.6879e-12	TRUE	AAMDC	NFKBID
ENSBTAG00000017547	ENSBTAG00000007334	0.981929	2.94528e-12	TRUE	DBNL	NFKBID
ENSBTAG00000018784	ENSBTAG00000007334	0.983814	1.29641e-12	TRUE	CTSZ	NFKBID
ENSBTAG00000020186	ENSBTAG00000007334	0.981732	3.19307e-12	TRUE	EIF1AD	NFKBID
ENSBTAG00000020405	ENSBTAG00000007334	0.985215	6.60151e-13	TRUE	NDUFB9	NFKBID
ENSBTAG00000010481	ENSBTAG00000007336	0.984467	9.53635e-13	TRUE	UBXN1	HCST
ENSBTAG00000011413	ENSBTAG00000007336	0.982267	2.55941e-12	TRUE	CCDC107	HCST
ENSBTAG00000012044	ENSBTAG00000007336	0.980121	5.99161e-12	TRUE	RPL13	HCST
ENSBTAG00000025471	ENSBTAG00000007336	0.980471	5.24874e-12	TRUE	TNF	HCST
ENSBTAG00000020773	ENSBTAG00000007389	0.983156	1.74428e-12	TRUE	CTSW	IFI35
ENSBTAG00000023792	ENSBTAG00000007389	0.981417	3.62715e-12	TRUE	ENSBTAG00000023792	IFI35
ENSBTAG00000023795	ENSBTAG00000007389	0.982076	2.77197e-12	TRUE	VAC14	IFI35
ENSBTAG00000026327	ENSBTAG00000007389	0.989246	6.13591e-14	TRUE	RPL8	IFI35
ENSBTAG00000017426	ENSBTAG00000007441	0.980025	6.20847e-12	TRUE	PDCD6IP	SEC23IP
ENSBTAG00000020878	ENSBTAG00000007441	0.98002	6.2209e-12	TRUE	DMTF1	SEC23IP
ENSBTAG00000011784	ENSBTAG00000007453	0.981457	3.56846e-12	TRUE	FGR	NELFE
ENSBTAG00000015828	ENSBTAG00000007453	0.980914	4.42459e-12	TRUE	FKBP11	NELFE
ENSBTAG00000031852	ENSBTAG00000007453	0.984062	1.15561e-12	TRUE	TBC1D10B	NELFE
ENSBTAG00000046607	ENSBTAG00000007453	0.98026	5.6858e-12	TRUE	JMJD7	NELFE
ENSBTAG00000009287	ENSBTAG00000007454	0.984588	8.99784e-13	TRUE	EBP	RPL10
ENSBTAG00000009580	ENSBTAG00000007454	0.985266	6.43393e-13	TRUE	SH3BGRL3	RPL10
ENSBTAG00000011411	ENSBTAG00000007454	0.99026	2.92788e-14	TRUE	SIT1	RPL10
ENSBTAG00000015089	ENSBTAG00000007454	0.981396	3.65771e-12	TRUE	LGALS1	RPL10
ENSBTAG00000015283	ENSBTAG00000007454	0.981552	3.43498e-12	TRUE	RPL32	RPL10
ENSBTAG00000015598	ENSBTAG00000007454	0.992281	5.14635e-15	TRUE	RPS10	RPL10
ENSBTAG00000018421	ENSBTAG00000007454	0.982591	2.23022e-12	TRUE	WWP2	RPL10
ENSBTAG00000018928	ENSBTAG00000007454	0.982344	2.47713e-12	TRUE	QARS	RPL10
ENSBTAG00000019494	ENSBTAG00000007454	0.991652	9.24206e-15	TRUE	RPL10A	RPL10
ENSBTAG00000022275	ENSBTAG00000007454	0.985257	6.46247e-13	TRUE	RPL10	RPL10
ENSBTAG00000049167	ENSBTAG00000007454	0.98471	8.47703e-13	TRUE	ENSBTAG00000049167	RPL10
ENSBTAG00000009483	ENSBTAG00000007537	0.981856	3.03535e-12	TRUE	POLR2G	PEX19
ENSBTAG00000018013	ENSBTAG00000007537	0.981466	3.55642e-12	TRUE	EMP3	PEX19
ENSBTAG00000046239	ENSBTAG00000007577	0.980596	5.0031e-12	TRUE	ENSBTAG00000046239	UBXN7
ENSBTAG00000015428	ENSBTAG00000007595	0.982766	2.06855e-12	TRUE	TMEM170A	BROX
ENSBTAG00000013212	ENSBTAG00000007599	0.982672	2.15462e-12	TRUE	COPG1	IKBKB
ENSBTAG00000013606	ENSBTAG00000007620	0.98755	1.83044e-13	TRUE	FKBP2	INTS11
ENSBTAG00000016510	ENSBTAG00000007620	0.982417	2.40211e-12	TRUE	RRP7A	INTS11
ENSBTAG00000024450	ENSBTAG00000007620	0.980758	4.70192e-12	TRUE	MAP2K2	INTS11
ENSBTAG00000013895	ENSBTAG00000007623	0.985765	4.97462e-13	TRUE	RELA	CPTP
ENSBTAG00000016378	ENSBTAG00000007623	0.980822	4.5854e-12	TRUE	LRP10	CPTP
ENSBTAG00000011074	ENSBTAG00000007626	0.985556	5.54529e-13	TRUE	BRD2	IL2RG
ENSBTAG00000016883	ENSBTAG00000007681	-0.980772	4.67643e-12	TRUE	SGF29	DHFR
ENSBTAG00000016073	ENSBTAG00000007696	0.984154	1.10661e-12	TRUE	UGCG	TRAPPC8
ENSBTAG00000019718	ENSBTAG00000007737	0.983615	1.42022e-12	TRUE	RPS15	UBA52
ENSBTAG00000026327	ENSBTAG00000007737	0.980161	5.90141e-12	TRUE	RPL8	UBA52
ENSBTAG00000018579	ENSBTAG00000007777	0.980025	6.20958e-12	TRUE	DOK1	OGG1
ENSBTAG00000023832	ENSBTAG00000007783	0.981416	3.62765e-12	TRUE	ADAM8	MYBL2
ENSBTAG00000013042	ENSBTAG00000007784	0.984248	1.05848e-12	TRUE	EXOC5	NAA50
ENSBTAG00000017271	ENSBTAG00000007860	0.980489	5.21218e-12	TRUE	MASTL	ASPM
ENSBTAG00000034918	ENSBTAG00000007881	0.98016	5.90333e-12	TRUE	IFIT2	IFIT1
ENSBTAG00000011212	ENSBTAG00000007961	0.985976	4.44965e-13	TRUE	EIF3K	TADA3
ENSBTAG00000011411	ENSBTAG00000007961	0.980635	4.92884e-12	TRUE	SIT1	TADA3
ENSBTAG00000011413	ENSBTAG00000007961	0.984238	1.06365e-12	TRUE	CCDC107	TADA3
ENSBTAG00000012044	ENSBTAG00000007961	0.980058	6.13254e-12	TRUE	RPL13	TADA3
ENSBTAG00000012620	ENSBTAG00000007961	0.983374	1.58299e-12	TRUE	RETREG2	TADA3
ENSBTAG00000013123	ENSBTAG00000007961	0.985264	6.44025e-13	TRUE	PHB2	TADA3
ENSBTAG00000016526	ENSBTAG00000007961	0.982493	2.32603e-12	TRUE	PIH1D1	TADA3
ENSBTAG00000018784	ENSBTAG00000007961	0.985692	5.16804e-13	TRUE	CTSZ	TADA3
ENSBTAG00000023997	ENSBTAG00000007961	0.981193	3.96585e-12	TRUE	VAMP8	TADA3
ENSBTAG00000027337	ENSBTAG00000007961	0.983795	1.3078e-12	TRUE	CTSA	TADA3
ENSBTAG00000039719	ENSBTAG00000007961	0.989048	7.02904e-14	TRUE	PHGDH	TADA3
ENSBTAG00000043994	ENSBTAG00000007961	0.990193	3.08062e-14	TRUE	GRK6	TADA3
ENSBTAG00000010715	ENSBTAG00000008057	0.984406	9.81867e-13	TRUE	MRPL37	PARVG
ENSBTAG00000015858	ENSBTAG00000008057	0.983216	1.69898e-12	TRUE	TSR2	PARVG
ENSBTAG00000020735	ENSBTAG00000008112	0.980167	5.88757e-12	TRUE	SMG1	SHPRH
ENSBTAG00000027932	ENSBTAG00000008112	0.986665	3.05659e-13	TRUE	BIRC6	SHPRH
ENSBTAG00000032477	ENSBTAG00000008112	0.985135	6.87193e-13	TRUE	HECTD1	SHPRH
ENSBTAG00000020756	ENSBTAG00000008116	0.987566	1.81347e-13	TRUE	GSK3A	POLDIP2
ENSBTAG00000011067	ENSBTAG00000008165	0.983797	1.30651e-12	TRUE	IL17RA	ITGA2B
ENSBTAG00000011754	ENSBTAG00000008165	0.982298	2.52642e-12	TRUE	LAMTOR2	ITGA2B
ENSBTAG00000013606	ENSBTAG00000008165	0.983803	1.3026e-12	TRUE	FKBP2	ITGA2B
ENSBTAG00000013988	ENSBTAG00000008165	0.980855	4.52745e-12	TRUE	BID	ITGA2B
ENSBTAG00000014390	ENSBTAG00000008165	0.981347	3.73028e-12	TRUE	MTMR9	ITGA2B
ENSBTAG00000017996	ENSBTAG00000008165	0.983017	1.85506e-12	TRUE	EGLN2	ITGA2B
ENSBTAG00000031852	ENSBTAG00000008165	0.986807	2.8213e-13	TRUE	TBC1D10B	ITGA2B
ENSBTAG00000009154	ENSBTAG00000008167	0.982336	2.48557e-12	TRUE	U2SURP	TTC3
ENSBTAG00000024822	ENSBTAG00000008167	0.98397	1.20589e-12	TRUE	SETX	TTC3
ENSBTAG00000015771	ENSBTAG00000008287	0.984955	7.51573e-13	TRUE	YTHDF2	YLPM1
ENSBTAG00000011197	ENSBTAG00000008329	0.988803	8.29381e-14	TRUE	IPMK	CYTIP
ENSBTAG00000026650	ENSBTAG00000008340	0.981771	3.14331e-12	TRUE	ENSBTAG00000026650	ATOX1
ENSBTAG00000019771	ENSBTAG00000008355	0.981611	3.35384e-12	TRUE	PALM	CPSF1
ENSBTAG00000030648	ENSBTAG00000008355	0.984444	9.6418e-13	TRUE	MPST	CPSF1
ENSBTAG00000012177	ENSBTAG00000008396	0.98383	1.28658e-12	TRUE	SNRPD2	MRPL54
ENSBTAG00000009661	ENSBTAG00000008433	0.980881	4.48244e-12	TRUE	RNASEH2A	PGAP2
ENSBTAG00000014468	ENSBTAG00000008433	0.983114	1.77758e-12	TRUE	AP1S1	PGAP2
ENSBTAG00000010196	ENSBTAG00000008439	-0.980598	4.99983e-12	TRUE	NUP43	AP5S1
ENSBTAG00000011429	ENSBTAG00000008439	0.984875	7.81952e-13	TRUE	CREB3	AP5S1
ENSBTAG00000014426	ENSBTAG00000008492	0.98456	9.12005e-13	TRUE	PRKAG1	ZMYM3
ENSBTAG00000021430	ENSBTAG00000008552	0.980594	5.00739e-12	TRUE	UPK3B	PLXNA3
ENSBTAG00000020482	ENSBTAG00000008562	0.985702	5.14095e-13	TRUE	ASCC3	POGLUT1
ENSBTAG00000021455	ENSBTAG00000008570	0.98201	2.84803e-12	TRUE	CFL1	RPS14
ENSBTAG00000052511	ENSBTAG00000008607	-0.980266	5.67413e-12	TRUE	ENSBTAG00000052511	ARID3A
ENSBTAG00000012146	ENSBTAG00000008631	0.981648	3.30456e-12	TRUE	PPP1CA	CORO1A
ENSBTAG00000012177	ENSBTAG00000008631	0.985599	5.42449e-13	TRUE	SNRPD2	CORO1A
ENSBTAG00000012928	ENSBTAG00000008631	0.988886	7.84544e-14	TRUE	PPP4C	CORO1A
ENSBTAG00000014731	ENSBTAG00000008631	0.983225	1.6916e-12	TRUE	GAPDH	CORO1A
ENSBTAG00000015486	ENSBTAG00000008631	0.980269	5.66748e-12	TRUE	CD2BP2	CORO1A
ENSBTAG00000018498	ENSBTAG00000008631	0.986959	2.58779e-13	TRUE	PQBP1	CORO1A
ENSBTAG00000019167	ENSBTAG00000008631	0.983345	1.60349e-12	TRUE	INPPL1	CORO1A
ENSBTAG00000020764	ENSBTAG00000008631	0.982129	2.71099e-12	TRUE	CNN2	CORO1A
ENSBTAG00000026327	ENSBTAG00000008631	0.984425	9.73186e-13	TRUE	RPL8	CORO1A
ENSBTAG00000009287	ENSBTAG00000008642	0.980922	4.41092e-12	TRUE	EBP	POLR1D
ENSBTAG00000011411	ENSBTAG00000008642	0.982811	2.02883e-12	TRUE	SIT1	POLR1D
ENSBTAG00000014421	ENSBTAG00000008642	0.980889	4.46824e-12	TRUE	PBX2	POLR1D
ENSBTAG00000019494	ENSBTAG00000008642	0.980541	5.11025e-12	TRUE	RPL10A	POLR1D
ENSBTAG00000052272	ENSBTAG00000008642	0.984152	1.10782e-12	TRUE	COX8A	POLR1D
ENSBTAG00000009636	ENSBTAG00000008733	0.985864	4.7235e-13	TRUE	SLC7A6OS	MAGED1
ENSBTAG00000017375	ENSBTAG00000008737	0.980685	4.83509e-12	TRUE	FAM241A	DR1
ENSBTAG00000012620	ENSBTAG00000008744	0.980566	5.06202e-12	TRUE	RETREG2	PDK2
ENSBTAG00000055051	ENSBTAG00000008755	0.980337	5.52229e-12	TRUE	RNF125	2020-03-07
ENSBTAG00000014697	ENSBTAG00000008761	0.982195	2.63769e-12	TRUE	SMARCC2	TRAFD1
ENSBTAG00000009636	ENSBTAG00000008794	0.980012	6.23933e-12	TRUE	SLC7A6OS	ATF6B
ENSBTAG00000012365	ENSBTAG00000008794	0.980589	5.01798e-12	TRUE	ANP32A	ATF6B
ENSBTAG00000012451	ENSBTAG00000008794	0.982356	2.46503e-12	TRUE	BOLA-DMB	ATF6B
ENSBTAG00000015005	ENSBTAG00000008794	0.9807	4.80732e-12	TRUE	FANCG	ATF6B
ENSBTAG00000018074	ENSBTAG00000008794	0.983143	1.75444e-12	TRUE	VPS72	ATF6B
ENSBTAG00000019184	ENSBTAG00000008794	0.980021	6.21946e-12	TRUE	TRAPPC2L	ATF6B
ENSBTAG00000025593	ENSBTAG00000008794	0.980407	5.37745e-12	TRUE	CCDC32	ATF6B
ENSBTAG00000016827	ENSBTAG00000008835	0.986956	2.59162e-13	TRUE	RGL2	GPANK1
ENSBTAG00000017547	ENSBTAG00000008835	0.985416	5.96077e-13	TRUE	DBNL	GPANK1
ENSBTAG00000018421	ENSBTAG00000008835	0.987451	1.94201e-13	TRUE	WWP2	GPANK1
ENSBTAG00000023997	ENSBTAG00000008835	0.984271	1.04689e-12	TRUE	VAMP8	GPANK1
ENSBTAG00000014616	ENSBTAG00000008883	0.982053	2.79778e-12	TRUE	SEPSECS	ZNF207
ENSBTAG00000021756	ENSBTAG00000008883	0.981222	3.91927e-12	TRUE	ZDHHC17	ZNF207
ENSBTAG00000010832	ENSBTAG00000008935	0.982775	2.06067e-12	TRUE	JAGN1	PFDN5
ENSBTAG00000011411	ENSBTAG00000008935	0.980751	4.71363e-12	TRUE	SIT1	PFDN5
ENSBTAG00000013123	ENSBTAG00000008935	0.986561	3.23836e-13	TRUE	PHB2	PFDN5
ENSBTAG00000013264	ENSBTAG00000008935	0.987506	1.87948e-13	TRUE	RPS24	PFDN5
ENSBTAG00000015144	ENSBTAG00000008935	0.983894	1.24946e-12	TRUE	GMIP	PFDN5
ENSBTAG00000016427	ENSBTAG00000008935	0.984826	8.01032e-13	TRUE	COMMD7	PFDN5
ENSBTAG00000045510	ENSBTAG00000008935	0.984926	7.62463e-13	TRUE	EMC10	PFDN5
ENSBTAG00000010467	ENSBTAG00000008953	0.990523	2.38499e-14	TRUE	SUPT5H	TAP1
ENSBTAG00000013411	ENSBTAG00000008953	0.984943	7.5613e-13	TRUE	ENO1	TAP1
ENSBTAG00000014450	ENSBTAG00000008953	0.991645	9.30177e-15	TRUE	NOSIP	TAP1
ENSBTAG00000015005	ENSBTAG00000008953	0.989254	6.09862e-14	TRUE	FANCG	TAP1
ENSBTAG00000017360	ENSBTAG00000008953	0.992492	4.18466e-15	TRUE	HDAC3	TAP1
ENSBTAG00000017389	ENSBTAG00000008953	0.985978	4.44597e-13	TRUE	RPLP0	TAP1
ENSBTAG00000017462	ENSBTAG00000008953	0.98038	5.4338e-12	TRUE	ATF4	TAP1
ENSBTAG00000018074	ENSBTAG00000008953	0.982514	2.30558e-12	TRUE	VPS72	TAP1
ENSBTAG00000020758	ENSBTAG00000008953	0.981216	3.92865e-12	TRUE	MAP3K12	TAP1
ENSBTAG00000034598	ENSBTAG00000008953	0.981695	3.24192e-12	TRUE	BOD1	TAP1
ENSBTAG00000039719	ENSBTAG00000008953	0.987192	2.26262e-13	TRUE	PHGDH	TAP1
ENSBTAG00000024450	ENSBTAG00000009078	0.980925	4.40616e-12	TRUE	MAP2K2	MIA
ENSBTAG00000054195	ENSBTAG00000009078	0.984448	9.62331e-13	TRUE	GPX1	MIA
ENSBTAG00000019446	ENSBTAG00000009099	0.983011	1.8592e-12	TRUE	ELP5	PRR14
ENSBTAG00000046019	ENSBTAG00000009099	0.980084	6.07368e-12	TRUE	SDHA	PRR14
ENSBTAG00000012712	ENSBTAG00000009131	0.982093	2.75242e-12	TRUE	AQR	TTC37
ENSBTAG00000010593	ENSBTAG00000009154	0.983633	1.40832e-12	TRUE	SRP72	U2SURP
ENSBTAG00000012712	ENSBTAG00000009154	0.981275	3.83883e-12	TRUE	AQR	U2SURP
ENSBTAG00000024822	ENSBTAG00000009154	0.980841	4.55258e-12	TRUE	SETX	U2SURP
ENSBTAG00000021810	ENSBTAG00000009228	0.981398	3.65495e-12	TRUE	DDX23	SRP68
ENSBTAG00000009580	ENSBTAG00000009287	0.988365	1.10421e-13	TRUE	SH3BGRL3	EBP
ENSBTAG00000015089	ENSBTAG00000009287	0.980584	5.02784e-12	TRUE	LGALS1	EBP
ENSBTAG00000018928	ENSBTAG00000009287	0.983364	1.5901e-12	TRUE	QARS	EBP
ENSBTAG00000019494	ENSBTAG00000009287	0.985537	5.60016e-13	TRUE	RPL10A	EBP
ENSBTAG00000032209	ENSBTAG00000009287	0.983467	1.51814e-12	TRUE	CXHXorf65	EBP
ENSBTAG00000049167	ENSBTAG00000009287	0.988999	7.26841e-14	TRUE	ENSBTAG00000049167	EBP
ENSBTAG00000031723	ENSBTAG00000009359	0.981437	3.59756e-12	TRUE	RPL6	ENSBTAG00000009359
ENSBTAG00000014388	ENSBTAG00000009414	0.980975	4.3203e-12	TRUE	EIF3I	PSMC4
ENSBTAG00000015858	ENSBTAG00000009414	0.98289	1.96074e-12	TRUE	TSR2	PSMC4
ENSBTAG00000016830	ENSBTAG00000009414	0.983854	1.27247e-12	TRUE	DAXX	PSMC4
ENSBTAG00000017441	ENSBTAG00000009414	0.983938	1.22387e-12	TRUE	RPL27	PSMC4
ENSBTAG00000021455	ENSBTAG00000009414	0.98372	1.3534e-12	TRUE	CFL1	PSMC4
ENSBTAG00000055198	ENSBTAG00000009414	0.980118	5.99748e-12	TRUE	ENSBTAG00000055198	PSMC4
ENSBTAG00000014426	ENSBTAG00000009483	0.989476	5.21941e-14	TRUE	PRKAG1	POLR2G
ENSBTAG00000016511	ENSBTAG00000009488	0.981403	3.64781e-12	TRUE	POLDIP3	NXF1
ENSBTAG00000017395	ENSBTAG00000009488	0.980002	6.26303e-12	TRUE	CERS5	NXF1
ENSBTAG00000011212	ENSBTAG00000009504	0.983369	1.58701e-12	TRUE	EIF3K	REEP4
ENSBTAG00000011413	ENSBTAG00000009504	0.985392	6.03262e-13	TRUE	CCDC107	REEP4
ENSBTAG00000015390	ENSBTAG00000009504	0.986602	3.16613e-13	TRUE	FN3KRP	REEP4
ENSBTAG00000018784	ENSBTAG00000009504	0.984158	1.10473e-12	TRUE	CTSZ	REEP4
ENSBTAG00000012432	ENSBTAG00000009516	0.983023	1.84982e-12	TRUE	FDFT1	RNF20
ENSBTAG00000020904	ENSBTAG00000009535	0.981164	4.0106e-12	TRUE	JAK3	RPS2
ENSBTAG00000011184	ENSBTAG00000009542	0.988343	1.1199e-13	TRUE	FTH1	ZC3H10
ENSBTAG00000013866	ENSBTAG00000009542	0.982713	2.1166e-12	TRUE	RPS27	ZC3H10
ENSBTAG00000022275	ENSBTAG00000009542	0.986639	3.1009e-13	TRUE	RPL10	ZC3H10
ENSBTAG00000027213	ENSBTAG00000009542	0.983279	1.65154e-12	TRUE	ENSBTAG00000027213	ZC3H10
ENSBTAG00000049543	ENSBTAG00000009542	0.981662	3.28538e-12	TRUE	ENSBTAG00000049543	ZC3H10
ENSBTAG00000012070	ENSBTAG00000009552	0.984178	1.09425e-12	TRUE	INTS2	ATP2B1
ENSBTAG00000010760	ENSBTAG00000009565	0.984542	9.1998e-13	TRUE	REV3L	RASA1
ENSBTAG00000012077	ENSBTAG00000009565	0.981497	3.51187e-12	TRUE	SLF2	RASA1
ENSBTAG00000018994	ENSBTAG00000009565	0.981426	3.61328e-12	TRUE	TNFSF10	RASA1
ENSBTAG00000011411	ENSBTAG00000009580	0.983575	1.44616e-12	TRUE	SIT1	SH3BGRL3
ENSBTAG00000014821	ENSBTAG00000009580	0.980922	4.41148e-12	TRUE	SLC7A7	SH3BGRL3
ENSBTAG00000015089	ENSBTAG00000009580	0.982199	2.63347e-12	TRUE	LGALS1	SH3BGRL3
ENSBTAG00000015283	ENSBTAG00000009580	0.98173	3.19569e-12	TRUE	RPL32	SH3BGRL3
ENSBTAG00000016079	ENSBTAG00000009580	0.983176	1.7295e-12	TRUE	COX4I1	SH3BGRL3
ENSBTAG00000017547	ENSBTAG00000009580	0.983508	1.49046e-12	TRUE	DBNL	SH3BGRL3
ENSBTAG00000018928	ENSBTAG00000009580	0.993739	1.0744e-15	TRUE	QARS	SH3BGRL3
ENSBTAG00000019494	ENSBTAG00000009580	0.984127	1.12049e-12	TRUE	RPL10A	SH3BGRL3
ENSBTAG00000011238	ENSBTAG00000009636	0.98624	3.86163e-13	TRUE	CD48	SLC7A6OS
ENSBTAG00000011960	ENSBTAG00000009636	0.980663	4.8776e-12	TRUE	GOT1	SLC7A6OS
ENSBTAG00000012037	ENSBTAG00000009636	0.984182	1.09211e-12	TRUE	DGUOK	SLC7A6OS
ENSBTAG00000012365	ENSBTAG00000009636	0.984775	8.2145e-13	TRUE	ANP32A	SLC7A6OS
ENSBTAG00000014694	ENSBTAG00000009636	0.980333	5.53124e-12	TRUE	JTB	SLC7A6OS
ENSBTAG00000018043	ENSBTAG00000009661	0.982694	2.1345e-12	TRUE	LCAT	RNASEH2A
ENSBTAG00000020294	ENSBTAG00000009661	0.98334	1.60735e-12	TRUE	PTPN6	RNASEH2A
ENSBTAG00000021087	ENSBTAG00000009665	0.984209	1.07828e-12	TRUE	UBR1	UTRN
ENSBTAG00000023976	ENSBTAG00000009757	0.982199	2.63262e-12	TRUE	ARHGAP25	RPSA
ENSBTAG00000018146	ENSBTAG00000009768	0.983394	1.56917e-12	TRUE	VAT1L	IFIT3
ENSBTAG00000030281	ENSBTAG00000009783	0.983276	1.65371e-12	TRUE	ENSBTAG00000030281	ENSBTAG00000009783
ENSBTAG00000034433	ENSBTAG00000009783	0.980006	6.25402e-12	TRUE	ENSBTAG00000034433	ENSBTAG00000009783
ENSBTAG00000053048	ENSBTAG00000009783	0.987285	2.14279e-13	TRUE	ENSBTAG00000053048	ENSBTAG00000009783
ENSBTAG00000054438	ENSBTAG00000009783	0.980719	4.77325e-12	TRUE	GPSM3	ENSBTAG00000009783
ENSBTAG00000010510	ENSBTAG00000009939	0.983672	1.38345e-12	TRUE	DHX29	CAND1
ENSBTAG00000017401	ENSBTAG00000010132	0.980632	4.93612e-12	TRUE	TBK1	NAE1
ENSBTAG00000012077	ENSBTAG00000010227	0.986866	2.72847e-13	TRUE	SLF2	CPSF2
ENSBTAG00000046612	ENSBTAG00000010227	0.981686	3.25358e-12	TRUE	ZNF292	CPSF2
ENSBTAG00000017298	ENSBTAG00000010232	0.990505	2.41905e-14	TRUE	AAMDC	NDUFS5
ENSBTAG00000051254	ENSBTAG00000010232	0.981054	4.1879e-12	TRUE	RPL37A	NDUFS5
ENSBTAG00000016772	ENSBTAG00000010234	0.980345	5.50599e-12	TRUE	USP11	DHRS1
ENSBTAG00000011313	ENSBTAG00000010286	0.984554	9.14713e-13	TRUE	CASP8AP2	NPAT
ENSBTAG00000053679	ENSBTAG00000010388	0.98452	9.29668e-13	TRUE	ZFP14	MGAT4A
ENSBTAG00000014450	ENSBTAG00000010467	0.981247	3.88069e-12	TRUE	NOSIP	SUPT5H
ENSBTAG00000015005	ENSBTAG00000010467	0.987488	1.90038e-13	TRUE	FANCG	SUPT5H
ENSBTAG00000017360	ENSBTAG00000010467	0.984154	1.1067e-12	TRUE	HDAC3	SUPT5H
ENSBTAG00000018074	ENSBTAG00000010467	0.98047	5.25046e-12	TRUE	VPS72	SUPT5H
ENSBTAG00000020758	ENSBTAG00000010467	0.983878	1.25851e-12	TRUE	MAP3K12	SUPT5H
ENSBTAG00000039719	ENSBTAG00000010467	0.990249	2.95115e-14	TRUE	PHGDH	SUPT5H
ENSBTAG00000043994	ENSBTAG00000010467	0.98203	2.82506e-12	TRUE	GRK6	SUPT5H
ENSBTAG00000010799	ENSBTAG00000010481	0.982559	2.26141e-12	TRUE	MYL6	UBXN1
ENSBTAG00000011212	ENSBTAG00000010481	0.986258	3.82512e-13	TRUE	EIF3K	UBXN1
ENSBTAG00000011413	ENSBTAG00000010481	0.985009	7.31893e-13	TRUE	CCDC107	UBXN1
ENSBTAG00000012620	ENSBTAG00000010481	0.983977	1.20237e-12	TRUE	RETREG2	UBXN1
ENSBTAG00000013123	ENSBTAG00000010481	0.983241	1.68028e-12	TRUE	PHB2	UBXN1
ENSBTAG00000014553	ENSBTAG00000010481	0.985424	5.93562e-13	TRUE	ATP6V0D1	UBXN1
ENSBTAG00000015144	ENSBTAG00000010481	0.980845	4.54592e-12	TRUE	GMIP	UBXN1
ENSBTAG00000016526	ENSBTAG00000010481	0.980251	5.70475e-12	TRUE	PIH1D1	UBXN1
ENSBTAG00000031688	ENSBTAG00000010481	0.983091	1.79569e-12	TRUE	RBM4	UBXN1
ENSBTAG00000031752	ENSBTAG00000010481	0.986005	4.3819e-13	TRUE	TMEM256	UBXN1
ENSBTAG00000047567	ENSBTAG00000010481	0.983844	1.27857e-12	TRUE	VEGFB	UBXN1
ENSBTAG00000011149	ENSBTAG00000010493	0.982014	2.84332e-12	TRUE	SIGIRR	SERTAD1
ENSBTAG00000011754	ENSBTAG00000010493	0.990901	1.75947e-14	TRUE	LAMTOR2	SERTAD1
ENSBTAG00000017002	ENSBTAG00000010493	0.990504	2.42062e-14	TRUE	RBCK1	SERTAD1
ENSBTAG00000018060	ENSBTAG00000010493	0.987436	1.95954e-13	TRUE	WDR13	SERTAD1
ENSBTAG00000019913	ENSBTAG00000010493	0.985379	6.07303e-13	TRUE	DNPH1	SERTAD1
ENSBTAG00000016336	ENSBTAG00000010506	0.982309	2.51422e-12	TRUE	OGA	MEAF6
ENSBTAG00000022160	ENSBTAG00000010506	0.98255	2.26975e-12	TRUE	NAP1L4	MEAF6
ENSBTAG00000010799	ENSBTAG00000010509	0.98512	6.92245e-13	TRUE	MYL6	CDK3
ENSBTAG00000014840	ENSBTAG00000010509	0.98231	2.51303e-12	TRUE	MTX1	CDK3
ENSBTAG00000019463	ENSBTAG00000010509	0.981882	3.0035e-12	TRUE	SLC25A39	CDK3
ENSBTAG00000019851	ENSBTAG00000010509	0.987175	2.28469e-13	TRUE	PPP2R1A	CDK3
ENSBTAG00000025452	ENSBTAG00000010509	0.982761	2.07316e-12	TRUE	SF3A2	CDK3
ENSBTAG00000030930	ENSBTAG00000010509	0.982769	2.06634e-12	TRUE	HMCES	CDK3
ENSBTAG00000033453	ENSBTAG00000010509	0.980175	5.8697e-12	TRUE	MTCH1	CDK3
ENSBTAG00000047567	ENSBTAG00000010509	0.981826	3.07346e-12	TRUE	VEGFB	CDK3
ENSBTAG00000020517	ENSBTAG00000010532	0.984937	7.58289e-13	TRUE	MED9	KCTD11
ENSBTAG00000013403	ENSBTAG00000010545	0.981716	3.21391e-12	TRUE	AGBL5	KXD1
ENSBTAG00000017779	ENSBTAG00000010545	0.98454	9.20562e-13	TRUE	HSD17B10	KXD1
ENSBTAG00000018329	ENSBTAG00000010545	0.980698	4.81057e-12	TRUE	EXOSC7	KXD1
ENSBTAG00000023792	ENSBTAG00000010545	0.985015	7.29554e-13	TRUE	ENSBTAG00000023792	KXD1
ENSBTAG00000023795	ENSBTAG00000010545	0.984963	7.48702e-13	TRUE	VAC14	KXD1
ENSBTAG00000031041	ENSBTAG00000010617	0.982893	1.95759e-12	TRUE	NHEJ1	KRTCAP2
ENSBTAG00000051063	ENSBTAG00000010617	0.982521	2.29877e-12	TRUE	ENSBTAG00000051063	KRTCAP2
ENSBTAG00000012698	ENSBTAG00000010624	0.983784	1.3144e-12	TRUE	HDAC1	DCTN2
ENSBTAG00000014820	ENSBTAG00000010624	0.980329	5.53903e-12	TRUE	OXA1L	DCTN2
ENSBTAG00000013884	ENSBTAG00000010626	0.981003	4.27391e-12	TRUE	SIPA1	SH3GLB2
ENSBTAG00000011784	ENSBTAG00000010666	0.989654	4.59552e-14	TRUE	FGR	KHNYN
ENSBTAG00000018928	ENSBTAG00000010666	0.983164	1.73863e-12	TRUE	QARS	KHNYN
ENSBTAG00000018625	ENSBTAG00000010668	0.981599	3.37116e-12	TRUE	ZNF263	GEMIN7
ENSBTAG00000018987	ENSBTAG00000010701	0.984696	8.53596e-13	TRUE	ENSBTAG00000018987	NACA
ENSBTAG00000012077	ENSBTAG00000010760	0.986016	4.35579e-13	TRUE	SLF2	REV3L
ENSBTAG00000014862	ENSBTAG00000010790	0.983872	1.26211e-12	TRUE	ENSBTAG00000014862	EIF3L
ENSBTAG00000014226	ENSBTAG00000010799	0.980864	4.5116e-12	TRUE	RPL34	MYL6
ENSBTAG00000019463	ENSBTAG00000010799	0.985254	6.47183e-13	TRUE	SLC25A39	MYL6
ENSBTAG00000019851	ENSBTAG00000010799	0.981121	4.07897e-12	TRUE	PPP2R1A	MYL6
ENSBTAG00000047567	ENSBTAG00000010799	0.983537	1.47104e-12	TRUE	VEGFB	MYL6
ENSBTAG00000013412	ENSBTAG00000010803	0.980294	5.61285e-12	TRUE	NFAT5	CHML
ENSBTAG00000045510	ENSBTAG00000010832	0.984363	1.00229e-12	TRUE	EMC10	JAGN1
ENSBTAG00000033891	ENSBTAG00000010871	0.986047	4.28613e-13	TRUE	MGAT2	ENSBTAG00000010871
ENSBTAG00000011784	ENSBTAG00000010888	0.981068	4.16575e-12	TRUE	FGR	VSIR
ENSBTAG00000012954	ENSBTAG00000010904	0.98491	7.68612e-13	TRUE	ERAS	PAGR1
ENSBTAG00000014553	ENSBTAG00000010904	0.980517	5.15698e-12	TRUE	ATP6V0D1	PAGR1
ENSBTAG00000039601	ENSBTAG00000010904	0.995326	1.205e-16	TRUE	SAP25	PAGR1
ENSBTAG00000013613	ENSBTAG00000010910	0.981973	2.89286e-12	TRUE	SMIM7	COPS9
ENSBTAG00000014208	ENSBTAG00000010959	0.983093	1.79356e-12	TRUE	RPL35A	HINT1
ENSBTAG00000040308	ENSBTAG00000010959	0.986701	2.99531e-13	TRUE	RPS13	HINT1
ENSBTAG00000049817	ENSBTAG00000010959	0.980767	4.68563e-12	TRUE	ENSBTAG00000049817	HINT1
ENSBTAG00000015329	ENSBTAG00000010994	0.99377	1.03591e-15	TRUE	MINDY1	CTSF
ENSBTAG00000013606	ENSBTAG00000011067	0.984686	8.57922e-13	TRUE	FKBP2	IL17RA
ENSBTAG00000016763	ENSBTAG00000011067	0.981301	3.79853e-12	TRUE	MEPCE	IL17RA
ENSBTAG00000031852	ENSBTAG00000011067	0.984955	7.51653e-13	TRUE	TBC1D10B	IL17RA
ENSBTAG00000015114	ENSBTAG00000011074	0.980299	5.60226e-12	TRUE	CALR	BRD2
ENSBTAG00000015677	ENSBTAG00000011074	0.982191	2.64229e-12	TRUE	KARS	BRD2
ENSBTAG00000022160	ENSBTAG00000011074	0.986254	3.83309e-13	TRUE	NAP1L4	BRD2
ENSBTAG00000021020	ENSBTAG00000011081	0.988687	8.95381e-14	TRUE	RIF1	KBTBD8
ENSBTAG00000013591	ENSBTAG00000011147	0.980494	5.20243e-12	TRUE	CYB5R4	RNF13
ENSBTAG00000019913	ENSBTAG00000011149	0.980815	4.59827e-12	TRUE	DNPH1	SIGIRR
ENSBTAG00000023452	ENSBTAG00000011149	0.986864	2.73119e-13	TRUE	B9D2	SIGIRR
ENSBTAG00000019349	ENSBTAG00000011182	0.984794	8.13934e-13	TRUE	SLC6A4	PDLIM1
ENSBTAG00000015831	ENSBTAG00000011184	0.981454	3.57304e-12	TRUE	RPL18A	FTH1
ENSBTAG00000022275	ENSBTAG00000011184	0.988258	1.18269e-13	TRUE	RPL10	FTH1
ENSBTAG00000030965	ENSBTAG00000011189	0.980659	4.88502e-12	TRUE	MCM7	TJAP1
ENSBTAG00000011727	ENSBTAG00000011200	0.981776	3.13594e-12	TRUE	ETAA1	ZNF644
ENSBTAG00000019748	ENSBTAG00000011200	0.980318	5.56217e-12	TRUE	FAM208A	ZNF644
ENSBTAG00000011413	ENSBTAG00000011212	0.992945	2.62531e-15	TRUE	CCDC107	EIF3K
ENSBTAG00000011429	ENSBTAG00000011212	0.984764	8.25668e-13	TRUE	CREB3	EIF3K
ENSBTAG00000012044	ENSBTAG00000011212	0.991338	1.21803e-14	TRUE	RPL13	EIF3K
ENSBTAG00000012620	ENSBTAG00000011212	0.989695	4.45935e-14	TRUE	RETREG2	EIF3K
ENSBTAG00000013123	ENSBTAG00000011212	0.988784	8.39925e-14	TRUE	PHB2	EIF3K
ENSBTAG00000014450	ENSBTAG00000011212	0.98032	5.55886e-12	TRUE	NOSIP	EIF3K
ENSBTAG00000015144	ENSBTAG00000011212	0.985358	6.1404e-13	TRUE	GMIP	EIF3K
ENSBTAG00000016526	ENSBTAG00000011212	0.981018	4.24911e-12	TRUE	PIH1D1	EIF3K
ENSBTAG00000017298	ENSBTAG00000011212	0.980726	4.7594e-12	TRUE	AAMDC	EIF3K
ENSBTAG00000018784	ENSBTAG00000011212	0.991292	1.26723e-14	TRUE	CTSZ	EIF3K
ENSBTAG00000020807	ENSBTAG00000011212	0.989705	4.42981e-14	TRUE	FAU	EIF3K
ENSBTAG00000027337	ENSBTAG00000011212	0.985477	5.77577e-13	TRUE	CTSA	EIF3K
ENSBTAG00000031752	ENSBTAG00000011212	0.983231	1.68737e-12	TRUE	TMEM256	EIF3K
ENSBTAG00000039719	ENSBTAG00000011212	0.983885	1.25478e-12	TRUE	PHGDH	EIF3K
ENSBTAG00000043994	ENSBTAG00000011212	0.988926	7.63679e-14	TRUE	GRK6	EIF3K
ENSBTAG00000017429	ENSBTAG00000011313	0.982883	1.96655e-12	TRUE	PREPL	CASP8AP2
ENSBTAG00000017734	ENSBTAG00000011313	0.980617	4.96358e-12	TRUE	ENSBTAG00000017734	CASP8AP2
ENSBTAG00000021357	ENSBTAG00000011313	0.980028	6.20207e-12	TRUE	ZNF518A	CASP8AP2
ENSBTAG00000013460	ENSBTAG00000011333	0.984593	8.97455e-13	TRUE	ZBTB11	CLASP2
ENSBTAG00000027932	ENSBTAG00000011333	0.981491	3.52018e-12	TRUE	BIRC6	CLASP2
ENSBTAG00000016937	ENSBTAG00000011351	0.98206	2.79061e-12	TRUE	C7H19orf67	TMEM259
ENSBTAG00000015283	ENSBTAG00000011411	0.98575	5.01357e-13	TRUE	RPL32	SIT1
ENSBTAG00000015598	ENSBTAG00000011411	0.992528	4.03379e-15	TRUE	RPS10	SIT1
ENSBTAG00000016827	ENSBTAG00000011411	0.985005	7.33246e-13	TRUE	RGL2	SIT1
ENSBTAG00000017856	ENSBTAG00000011411	0.987819	1.55531e-13	TRUE	TSTD1	SIT1
ENSBTAG00000018421	ENSBTAG00000011411	0.99055	2.33571e-14	TRUE	WWP2	SIT1
ENSBTAG00000018883	ENSBTAG00000011411	0.990198	3.06799e-14	TRUE	DCTN3	SIT1
ENSBTAG00000019494	ENSBTAG00000011411	0.987466	1.92503e-13	TRUE	RPL10A	SIT1
ENSBTAG00000021421	ENSBTAG00000011411	0.980798	4.62897e-12	TRUE	SSR4	SIT1
ENSBTAG00000026489	ENSBTAG00000011411	0.981033	4.22326e-12	TRUE	TNFRSF13C	SIT1
ENSBTAG00000045510	ENSBTAG00000011411	0.98188	3.00507e-12	TRUE	EMC10	SIT1
ENSBTAG00000049167	ENSBTAG00000011411	0.980364	5.46771e-12	TRUE	ENSBTAG00000049167	SIT1
ENSBTAG00000051254	ENSBTAG00000011411	0.981464	3.55964e-12	TRUE	RPL37A	SIT1
ENSBTAG00000052272	ENSBTAG00000011411	0.980201	5.81407e-12	TRUE	COX8A	SIT1
ENSBTAG00000011429	ENSBTAG00000011413	0.984457	9.58083e-13	TRUE	CREB3	CCDC107
ENSBTAG00000012044	ENSBTAG00000011413	0.982718	2.11259e-12	TRUE	RPL13	CCDC107
ENSBTAG00000012620	ENSBTAG00000011413	0.983934	1.22653e-12	TRUE	RETREG2	CCDC107
ENSBTAG00000013123	ENSBTAG00000011413	0.986077	4.21741e-13	TRUE	PHB2	CCDC107
ENSBTAG00000014553	ENSBTAG00000011413	0.981163	4.01283e-12	TRUE	ATP6V0D1	CCDC107
ENSBTAG00000015144	ENSBTAG00000011413	0.982809	2.0309e-12	TRUE	GMIP	CCDC107
ENSBTAG00000016526	ENSBTAG00000011413	0.983314	1.6262e-12	TRUE	PIH1D1	CCDC107
ENSBTAG00000016763	ENSBTAG00000011413	0.985061	7.13192e-13	TRUE	MEPCE	CCDC107
ENSBTAG00000017298	ENSBTAG00000011413	0.982528	2.29115e-12	TRUE	AAMDC	CCDC107
ENSBTAG00000018784	ENSBTAG00000011413	0.990006	3.54735e-14	TRUE	CTSZ	CCDC107
ENSBTAG00000020807	ENSBTAG00000011413	0.982815	2.02558e-12	TRUE	FAU	CCDC107
ENSBTAG00000024450	ENSBTAG00000011413	0.983903	1.24411e-12	TRUE	MAP2K2	CCDC107
ENSBTAG00000031752	ENSBTAG00000011413	0.980859	4.5206e-12	TRUE	TMEM256	CCDC107
ENSBTAG00000043994	ENSBTAG00000011413	0.980119	5.99524e-12	TRUE	GRK6	CCDC107
ENSBTAG00000013901	ENSBTAG00000011414	0.981906	2.97392e-12	TRUE	PTDSS1	EIF2B5
ENSBTAG00000014944	ENSBTAG00000011414	0.987212	2.23587e-13	TRUE	TBXA2R	EIF2B5
ENSBTAG00000019510	ENSBTAG00000011414	0.980165	5.89302e-12	TRUE	EIF2B4	EIF2B5
ENSBTAG00000019906	ENSBTAG00000011414	0.984897	7.73651e-13	TRUE	VPS25	EIF2B5
ENSBTAG00000031641	ENSBTAG00000011414	0.984038	1.16828e-12	TRUE	PSMD8	EIF2B5
ENSBTAG00000053873	ENSBTAG00000011414	0.983072	1.81027e-12	TRUE	RRP36	EIF2B5
ENSBTAG00000016990	ENSBTAG00000011417	0.983897	1.24768e-12	TRUE	USP24	CNTRL
ENSBTAG00000017450	ENSBTAG00000011417	0.980455	5.28084e-12	TRUE	KLHL24	CNTRL
ENSBTAG00000020505	ENSBTAG00000011417	0.980202	5.81075e-12	TRUE	SBNO1	CNTRL
ENSBTAG00000050482	ENSBTAG00000011417	0.98755	1.83015e-13	TRUE	ZNF148	CNTRL
ENSBTAG00000014420	ENSBTAG00000011420	0.981402	3.64929e-12	TRUE	AGER	CA9
ENSBTAG00000015228	ENSBTAG00000011421	0.981466	3.55648e-12	TRUE	CD74	CD37
ENSBTAG00000019167	ENSBTAG00000011421	0.982097	2.74798e-12	TRUE	INPPL1	CD37
ENSBTAG00000013123	ENSBTAG00000011429	0.981176	3.99171e-12	TRUE	PHB2	CREB3
ENSBTAG00000013895	ENSBTAG00000011429	0.981274	3.83941e-12	TRUE	RELA	CREB3
ENSBTAG00000017547	ENSBTAG00000011429	0.980744	4.72581e-12	TRUE	DBNL	CREB3
ENSBTAG00000018594	ENSBTAG00000011429	0.980397	5.39833e-12	TRUE	LIN37	CREB3
ENSBTAG00000018784	ENSBTAG00000011429	0.992332	4.89597e-15	TRUE	CTSZ	CREB3
ENSBTAG00000020405	ENSBTAG00000011429	0.98306	1.82004e-12	TRUE	NDUFB9	CREB3
ENSBTAG00000014553	ENSBTAG00000011444	0.980355	5.48599e-12	TRUE	ATP6V0D1	HINT2
ENSBTAG00000016526	ENSBTAG00000011444	0.981035	4.22081e-12	TRUE	PIH1D1	HINT2
ENSBTAG00000017002	ENSBTAG00000011444	0.98292	1.93545e-12	TRUE	RBCK1	HINT2
ENSBTAG00000018060	ENSBTAG00000011444	0.981857	3.03469e-12	TRUE	WDR13	HINT2
ENSBTAG00000024450	ENSBTAG00000011444	0.98305	1.82819e-12	TRUE	MAP2K2	HINT2
ENSBTAG00000054195	ENSBTAG00000011444	0.983203	1.70842e-12	TRUE	GPX1	HINT2
ENSBTAG00000017255	ENSBTAG00000011541	0.986141	4.07403e-13	TRUE	ATAD2B	RBL1
ENSBTAG00000018910	ENSBTAG00000011556	0.986413	3.5138e-13	TRUE	WDR6	MED22
ENSBTAG00000012146	ENSBTAG00000011559	0.980936	4.38657e-12	TRUE	PPP1CA	RPL7A
ENSBTAG00000018498	ENSBTAG00000011559	0.983423	1.54878e-12	TRUE	PQBP1	RPL7A
ENSBTAG00000013602	ENSBTAG00000011589	0.982025	2.83054e-12	TRUE	BRWD1	CDC14B
ENSBTAG00000014786	ENSBTAG00000011591	0.986687	3.01844e-13	TRUE	PBRM1	KRR1
ENSBTAG00000013060	ENSBTAG00000011593	0.984026	1.17515e-12	TRUE	IQGAP1	QKI
ENSBTAG00000014598	ENSBTAG00000011597	0.981294	3.80995e-12	TRUE	BPTF	PDS5B
ENSBTAG00000014752	ENSBTAG00000011597	0.986739	2.93238e-13	TRUE	AKAP11	PDS5B
ENSBTAG00000017809	ENSBTAG00000011597	0.983318	1.62354e-12	TRUE	PDS5A	PDS5B
ENSBTAG00000020296	ENSBTAG00000011597	0.982257	2.56954e-12	TRUE	UBR3	PDS5B
ENSBTAG00000021087	ENSBTAG00000011597	0.98737	2.03732e-13	TRUE	UBR1	PDS5B
ENSBTAG00000021378	ENSBTAG00000011689	0.985215	6.601e-13	TRUE	S100A13	LENG8
ENSBTAG00000013606	ENSBTAG00000011754	0.980329	5.54015e-12	TRUE	FKBP2	LAMTOR2
ENSBTAG00000014863	ENSBTAG00000011754	0.980267	5.67157e-12	TRUE	GYPC	LAMTOR2
ENSBTAG00000017002	ENSBTAG00000011754	0.983887	1.25356e-12	TRUE	RBCK1	LAMTOR2
ENSBTAG00000017996	ENSBTAG00000011754	0.980078	6.0869e-12	TRUE	EGLN2	LAMTOR2
ENSBTAG00000018040	ENSBTAG00000011754	0.982287	2.53772e-12	TRUE	PSMB10	LAMTOR2
ENSBTAG00000018060	ENSBTAG00000011754	0.987187	2.2682e-13	TRUE	WDR13	LAMTOR2
ENSBTAG00000025778	ENSBTAG00000011754	0.981252	3.87421e-12	TRUE	EMC9	LAMTOR2
ENSBTAG00000046580	ENSBTAG00000011754	0.980211	5.79297e-12	TRUE	DHX58	LAMTOR2
ENSBTAG00000054195	ENSBTAG00000011754	0.98584	4.78205e-13	TRUE	GPX1	LAMTOR2
ENSBTAG00000014388	ENSBTAG00000011811	0.980822	4.58625e-12	TRUE	EIF3I	TNPO2
ENSBTAG00000015228	ENSBTAG00000011811	0.987168	2.29421e-13	TRUE	CD74	TNPO2
ENSBTAG00000021569	ENSBTAG00000011811	0.983289	1.64446e-12	TRUE	DDB1	TNPO2
ENSBTAG00000015820	ENSBTAG00000011825	0.991468	1.08797e-14	TRUE	UXT	TRIR
ENSBTAG00000021301	ENSBTAG00000011825	0.988853	8.02084e-14	TRUE	ACSF2	TRIR
ENSBTAG00000021378	ENSBTAG00000011825	0.989191	6.37333e-14	TRUE	S100A13	TRIR
ENSBTAG00000021720	ENSBTAG00000011825	0.985035	7.22311e-13	TRUE	MRPL27	TRIR
ENSBTAG00000024503	ENSBTAG00000011825	0.985601	5.41936e-13	TRUE	FCER1G	TRIR
ENSBTAG00000020764	ENSBTAG00000011843	0.982154	2.68271e-12	TRUE	CNN2	EEF1G
ENSBTAG00000022275	ENSBTAG00000011843	0.98149	3.52265e-12	TRUE	RPL10	EEF1G
ENSBTAG00000038428	ENSBTAG00000011854	0.980998	4.28229e-12	TRUE	RELB	SLC38A5
ENSBTAG00000015720	ENSBTAG00000011895	0.986577	3.20954e-13	TRUE	WWP1	PANK3
ENSBTAG00000016883	ENSBTAG00000011905	-0.981325	3.76261e-12	TRUE	SGF29	RRAS2
ENSBTAG00000012401	ENSBTAG00000011963	0.98476	8.27482e-13	TRUE	ENSBTAG00000012401	RPS19
ENSBTAG00000015043	ENSBTAG00000011963	0.984234	1.06564e-12	TRUE	MFNG	RPS19
ENSBTAG00000015388	ENSBTAG00000011963	0.986327	3.68344e-13	TRUE	RPL18	RPS19
ENSBTAG00000018889	ENSBTAG00000011963	0.98354	1.46893e-12	TRUE	ATP6V0B	RPS19
ENSBTAG00000020394	ENSBTAG00000011963	0.985268	6.42657e-13	TRUE	TNFAIP8L2	RPS19
ENSBTAG00000021421	ENSBTAG00000011963	0.986681	3.02829e-13	TRUE	SSR4	RPS19
ENSBTAG00000049993	ENSBTAG00000011963	0.982806	2.03369e-12	TRUE	ENSBTAG00000049993	RPS19
ENSBTAG00000052791	ENSBTAG00000011969	0.981258	3.86379e-12	TRUE	JUND	HSPB1
ENSBTAG00000045729	ENSBTAG00000012003	0.98535	6.16313e-13	TRUE	ENSBTAG00000045729	PPIA
ENSBTAG00000012365	ENSBTAG00000012037	0.985731	5.06452e-13	TRUE	ANP32A	DGUOK
ENSBTAG00000048228	ENSBTAG00000012037	0.980656	4.88982e-12	TRUE	ENSBTAG00000048228	DGUOK
ENSBTAG00000012620	ENSBTAG00000012044	0.98844	1.05259e-13	TRUE	RETREG2	RPL13
ENSBTAG00000013123	ENSBTAG00000012044	0.987086	2.40516e-13	TRUE	PHB2	RPL13
ENSBTAG00000013343	ENSBTAG00000012044	0.980131	5.96904e-12	TRUE	FTL	RPL13
ENSBTAG00000015144	ENSBTAG00000012044	0.984268	1.04884e-12	TRUE	GMIP	RPL13
ENSBTAG00000018784	ENSBTAG00000012044	0.985698	5.15134e-13	TRUE	CTSZ	RPL13
ENSBTAG00000020807	ENSBTAG00000012044	0.990277	2.88908e-14	TRUE	FAU	RPL13
ENSBTAG00000026489	ENSBTAG00000012044	0.982196	2.63668e-12	TRUE	TNFRSF13C	RPL13
ENSBTAG00000027337	ENSBTAG00000012044	0.984133	1.1175e-12	TRUE	CTSA	RPL13
ENSBTAG00000012177	ENSBTAG00000012062	0.985157	6.79703e-13	TRUE	SNRPD2	PRDX2
ENSBTAG00000017779	ENSBTAG00000012062	0.980367	5.46009e-12	TRUE	HSD17B10	PRDX2
ENSBTAG00000020294	ENSBTAG00000012062	0.987874	1.50348e-13	TRUE	PTPN6	PRDX2
ENSBTAG00000021820	ENSBTAG00000012062	0.981744	3.17708e-12	TRUE	DDX39A	PRDX2
ENSBTAG00000013460	ENSBTAG00000012070	0.982263	2.56292e-12	TRUE	ZBTB11	INTS2
ENSBTAG00000016104	ENSBTAG00000012070	0.981081	4.14386e-12	TRUE	BTAF1	INTS2
ENSBTAG00000017639	ENSBTAG00000012077	0.983372	1.5848e-12	TRUE	RPS6KA3	SLF2
ENSBTAG00000021756	ENSBTAG00000012077	0.98069	4.82626e-12	TRUE	ZDHHC17	SLF2
ENSBTAG00000046612	ENSBTAG00000012077	0.980669	4.86493e-12	TRUE	ZNF292	SLF2
ENSBTAG00000047341	ENSBTAG00000012077	0.984061	1.15572e-12	TRUE	ENSBTAG00000047341	SLF2
ENSBTAG00000050549	ENSBTAG00000012077	0.984484	9.45983e-13	TRUE	KLHL11	SLF2
ENSBTAG00000051824	ENSBTAG00000012094	0.983256	1.66867e-12	TRUE	ENSBTAG00000051824	SCAMP3
ENSBTAG00000012928	ENSBTAG00000012146	0.98511	6.9577e-13	TRUE	PPP4C	PPP1CA
ENSBTAG00000018498	ENSBTAG00000012146	0.981003	4.27321e-12	TRUE	PQBP1	PPP1CA
ENSBTAG00000019750	ENSBTAG00000012156	-0.980671	4.86236e-12	TRUE	TMEM106B	NAIF1
ENSBTAG00000013096	ENSBTAG00000012177	0.981552	3.43466e-12	TRUE	UNC119	SNRPD2
ENSBTAG00000014202	ENSBTAG00000012177	0.985285	6.36991e-13	TRUE	CDK5RAP3	SNRPD2
ENSBTAG00000018329	ENSBTAG00000012177	0.980039	6.17729e-12	TRUE	EXOSC7	SNRPD2
ENSBTAG00000026327	ENSBTAG00000012177	0.981058	4.18217e-12	TRUE	RPL8	SNRPD2
ENSBTAG00000021709	ENSBTAG00000012228	0.980106	6.02358e-12	TRUE	SPI1	SEMA4A
ENSBTAG00000034609	ENSBTAG00000012228	0.980064	6.12086e-12	TRUE	ENSBTAG00000034609	SEMA4A
ENSBTAG00000018498	ENSBTAG00000012242	0.981539	3.45358e-12	TRUE	PQBP1	MAF1
ENSBTAG00000016937	ENSBTAG00000012274	0.982153	2.68376e-12	TRUE	C7H19orf67	CIZ1
ENSBTAG00000014377	ENSBTAG00000012288	0.983445	1.53323e-12	TRUE	CHD3	TFIP11
ENSBTAG00000019883	ENSBTAG00000012317	0.986678	3.03466e-13	TRUE	IST1	PNP
ENSBTAG00000022278	ENSBTAG00000012344	0.986211	3.92365e-13	TRUE	ENSBTAG00000022278	RPL26
ENSBTAG00000054615	ENSBTAG00000012344	0.986214	3.91687e-13	TRUE	RPS15A	RPL26
ENSBTAG00000016230	ENSBTAG00000012357	0.983416	1.55339e-12	TRUE	BRWD3	VPS13B
ENSBTAG00000024688	ENSBTAG00000012357	0.981206	3.94435e-12	TRUE	PHIP	VPS13B
ENSBTAG00000032477	ENSBTAG00000012357	0.985206	6.62936e-13	TRUE	HECTD1	VPS13B
ENSBTAG00000013461	ENSBTAG00000012365	0.982716	2.11395e-12	TRUE	RPL24	ANP32A
ENSBTAG00000014450	ENSBTAG00000012365	0.982158	2.67826e-12	TRUE	NOSIP	ANP32A
ENSBTAG00000016427	ENSBTAG00000012365	0.985371	6.09811e-13	TRUE	COMMD7	ANP32A
ENSBTAG00000017462	ENSBTAG00000012365	0.986348	3.64204e-13	TRUE	ATF4	ANP32A
ENSBTAG00000031688	ENSBTAG00000012365	0.981169	4.00348e-12	TRUE	RBM4	ANP32A
ENSBTAG00000034598	ENSBTAG00000012365	0.98771	1.66197e-13	TRUE	BOD1	ANP32A
ENSBTAG00000020106	ENSBTAG00000012380	0.982533	2.28655e-12	TRUE	AP2M1	HK1
ENSBTAG00000012755	ENSBTAG00000012384	0.981814	3.08849e-12	TRUE	KLC4	TFEB
ENSBTAG00000015043	ENSBTAG00000012401	0.992828	2.96923e-15	TRUE	MFNG	ENSBTAG00000012401
ENSBTAG00000021421	ENSBTAG00000012401	0.982463	2.35595e-12	TRUE	SSR4	ENSBTAG00000012401
ENSBTAG00000021455	ENSBTAG00000012401	0.983415	1.55456e-12	TRUE	CFL1	ENSBTAG00000012401
ENSBTAG00000031875	ENSBTAG00000012401	0.985285	6.37139e-13	TRUE	BANF1	ENSBTAG00000012401
ENSBTAG00000049993	ENSBTAG00000012401	0.980164	5.89503e-12	TRUE	ENSBTAG00000049993	ENSBTAG00000012401
ENSBTAG00000025564	ENSBTAG00000012426	0.981181	3.98401e-12	TRUE	ENSBTAG00000025564	INO80C
ENSBTAG00000016298	ENSBTAG00000012447	0.9826	2.22221e-12	TRUE	TM9SF3	PPP1CB
ENSBTAG00000025593	ENSBTAG00000012451	0.983779	1.31764e-12	TRUE	CCDC32	BOLA-DMB
ENSBTAG00000013461	ENSBTAG00000012470	0.98178	3.13077e-12	TRUE	RPL24	SNAPIN
ENSBTAG00000021705	ENSBTAG00000012470	0.980254	5.69799e-12	TRUE	UFC1	SNAPIN
ENSBTAG00000021918	ENSBTAG00000012537	-0.985476	5.77934e-13	TRUE	EZH1	CASP6
ENSBTAG00000016635	ENSBTAG00000012550	0.981084	4.13904e-12	TRUE	COG6	TAOK3
ENSBTAG00000013602	ENSBTAG00000012585	0.980319	5.56019e-12	TRUE	BRWD1	RAB3GAP2
ENSBTAG00000014468	ENSBTAG00000012587	0.983194	1.71574e-12	TRUE	AP1S1	BABAM1
ENSBTAG00000046019	ENSBTAG00000012587	0.985357	6.14236e-13	TRUE	SDHA	BABAM1
ENSBTAG00000038842	ENSBTAG00000012592	0.982331	2.49124e-12	TRUE	NEDD8	ANKLE1
ENSBTAG00000021896	ENSBTAG00000012619	0.980158	5.90758e-12	TRUE	NUP214	CNPPD1
ENSBTAG00000013123	ENSBTAG00000012620	0.992667	3.50564e-15	TRUE	PHB2	RETREG2
ENSBTAG00000015144	ENSBTAG00000012620	0.987757	1.61528e-13	TRUE	GMIP	RETREG2
ENSBTAG00000018784	ENSBTAG00000012620	0.983607	1.42484e-12	TRUE	CTSZ	RETREG2
ENSBTAG00000027337	ENSBTAG00000012620	0.987818	1.55628e-13	TRUE	CTSA	RETREG2
ENSBTAG00000031688	ENSBTAG00000012620	0.982122	2.71918e-12	TRUE	RBM4	RETREG2
ENSBTAG00000043994	ENSBTAG00000012620	0.986234	3.87432e-13	TRUE	GRK6	RETREG2
ENSBTAG00000016950	ENSBTAG00000012632	0.983954	1.21477e-12	TRUE	B3GAT3	TECR
ENSBTAG00000013606	ENSBTAG00000012644	0.981291	3.81375e-12	TRUE	FKBP2	UROD
ENSBTAG00000016253	ENSBTAG00000012644	0.984559	9.12336e-13	TRUE	G6PC3	UROD
ENSBTAG00000045510	ENSBTAG00000012695	0.980064	6.11944e-12	TRUE	EMC10	LCK
ENSBTAG00000017873	ENSBTAG00000012702	0.987561	1.81856e-13	TRUE	USF1	ZDHHC16
ENSBTAG00000016990	ENSBTAG00000012712	0.980593	5.01042e-12	TRUE	USP24	AQR
ENSBTAG00000021288	ENSBTAG00000012762	-0.982118	2.72358e-12	TRUE	PSMB4	C7H5orf24
ENSBTAG00000017441	ENSBTAG00000012788	0.981364	3.70458e-12	TRUE	RPL27	COX6A1
ENSBTAG00000018483	ENSBTAG00000012788	0.980308	5.58384e-12	TRUE	NDUFS3	COX6A1
ENSBTAG00000020421	ENSBTAG00000012878	0.981953	2.91637e-12	TRUE	SUPT16H	BMS1
ENSBTAG00000039374	ENSBTAG00000012878	0.985074	7.08422e-13	TRUE	IPO5	BMS1
ENSBTAG00000019214	ENSBTAG00000012908	0.987783	1.58977e-13	TRUE	USP14	HSPA13
ENSBTAG00000013096	ENSBTAG00000012928	0.990859	1.8215e-14	TRUE	UNC119	PPP4C
ENSBTAG00000015228	ENSBTAG00000012928	0.982254	2.57315e-12	TRUE	CD74	PPP4C
ENSBTAG00000015486	ENSBTAG00000012928	0.980764	4.69086e-12	TRUE	CD2BP2	PPP4C
ENSBTAG00000017037	ENSBTAG00000012928	0.981142	4.0454e-12	TRUE	PKN1	PPP4C
ENSBTAG00000018498	ENSBTAG00000012928	0.985596	5.43236e-13	TRUE	PQBP1	PPP4C
ENSBTAG00000014553	ENSBTAG00000012936	0.980466	5.25801e-12	TRUE	ATP6V0D1	THYN1
ENSBTAG00000016448	ENSBTAG00000012938	0.981721	3.20761e-12	TRUE	ZBTB40	JARID2
ENSBTAG00000039601	ENSBTAG00000012954	0.985132	6.88326e-13	TRUE	SAP25	ERAS
ENSBTAG00000015228	ENSBTAG00000013096	0.987565	1.81468e-13	TRUE	CD74	UNC119
ENSBTAG00000021569	ENSBTAG00000013096	0.982877	1.97163e-12	TRUE	DDB1	UNC119
ENSBTAG00000013264	ENSBTAG00000013123	0.980344	5.50858e-12	TRUE	RPS24	PHB2
ENSBTAG00000014450	ENSBTAG00000013123	0.983468	1.51759e-12	TRUE	NOSIP	PHB2
ENSBTAG00000015098	ENSBTAG00000013123	0.985866	4.7179e-13	TRUE	RABEPK	PHB2
ENSBTAG00000015144	ENSBTAG00000013123	0.993901	8.83494e-16	TRUE	GMIP	PHB2
ENSBTAG00000016427	ENSBTAG00000013123	0.987094	2.39401e-13	TRUE	COMMD7	PHB2
ENSBTAG00000018784	ENSBTAG00000013123	0.988361	1.10725e-13	TRUE	CTSZ	PHB2
ENSBTAG00000020807	ENSBTAG00000013123	0.982308	2.51528e-12	TRUE	FAU	PHB2
ENSBTAG00000027337	ENSBTAG00000013123	0.985867	4.71603e-13	TRUE	CTSA	PHB2
ENSBTAG00000031688	ENSBTAG00000013123	0.984209	1.07806e-12	TRUE	RBM4	PHB2
ENSBTAG00000043994	ENSBTAG00000013123	0.988364	1.10493e-13	TRUE	GRK6	PHB2
ENSBTAG00000045510	ENSBTAG00000013123	0.983222	1.69393e-12	TRUE	EMC10	PHB2
ENSBTAG00000047567	ENSBTAG00000013123	0.98675	2.91389e-13	TRUE	VEGFB	PHB2
ENSBTAG00000020720	ENSBTAG00000013212	0.980156	5.91384e-12	TRUE	C7H1orf35	COPG1
ENSBTAG00000033032	ENSBTAG00000013212	0.98299	1.87707e-12	TRUE	FAM50A	COPG1
ENSBTAG00000016354	ENSBTAG00000013244	0.985382	6.06312e-13	TRUE	IER2	HDAC6
ENSBTAG00000017547	ENSBTAG00000013244	0.981221	3.92143e-12	TRUE	DBNL	HDAC6
ENSBTAG00000018883	ENSBTAG00000013244	0.981811	3.09192e-12	TRUE	DCTN3	HDAC6
ENSBTAG00000045510	ENSBTAG00000013244	0.983096	1.7914e-12	TRUE	EMC10	HDAC6
ENSBTAG00000014208	ENSBTAG00000013264	0.98861	9.42394e-14	TRUE	RPL35A	RPS24
ENSBTAG00000016391	ENSBTAG00000013264	0.984376	9.96019e-13	TRUE	ENSBTAG00000016391	RPS24
ENSBTAG00000019147	ENSBTAG00000013264	0.984232	1.06662e-12	TRUE	RPS20	RPS24
ENSBTAG00000019697	ENSBTAG00000013264	0.992335	4.88231e-15	TRUE	NPAS2	RPS24
ENSBTAG00000049817	ENSBTAG00000013264	0.981907	2.9729e-12	TRUE	ENSBTAG00000049817	RPS24
ENSBTAG00000017547	ENSBTAG00000013303	0.981976	2.88906e-12	TRUE	DBNL	ACSS2
ENSBTAG00000018928	ENSBTAG00000013303	0.983008	1.86222e-12	TRUE	QARS	ACSS2
ENSBTAG00000021061	ENSBTAG00000013303	0.980821	4.58788e-12	TRUE	PSMC5	ACSS2
ENSBTAG00000022991	ENSBTAG00000013308	0.981948	2.92313e-12	TRUE	NBEA	RBMX
ENSBTAG00000013946	ENSBTAG00000013315	0.980381	5.43128e-12	TRUE	PRPF3	ATP5F1B
ENSBTAG00000020327	ENSBTAG00000013315	0.985761	4.98633e-13	TRUE	ZNF410	ATP5F1B
ENSBTAG00000015283	ENSBTAG00000013343	0.980137	5.95461e-12	TRUE	RPL32	FTL
ENSBTAG00000018889	ENSBTAG00000013343	0.98026	5.68624e-12	TRUE	ATP6V0B	FTL
ENSBTAG00000020807	ENSBTAG00000013343	0.982136	2.70386e-12	TRUE	FAU	FTL
ENSBTAG00000023997	ENSBTAG00000013343	0.982195	2.63725e-12	TRUE	VAMP8	FTL
ENSBTAG00000017779	ENSBTAG00000013403	0.981789	3.11961e-12	TRUE	HSD17B10	AGBL5
ENSBTAG00000016354	ENSBTAG00000013411	0.983647	1.39913e-12	TRUE	IER2	ENO1
ENSBTAG00000017360	ENSBTAG00000013411	0.984787	8.16412e-13	TRUE	HDAC3	ENO1
ENSBTAG00000039719	ENSBTAG00000013411	0.980793	4.63783e-12	TRUE	PHGDH	ENO1
ENSBTAG00000040215	ENSBTAG00000013460	0.984387	9.90741e-13	TRUE	EIF4G3	ZBTB11
ENSBTAG00000018800	ENSBTAG00000013461	0.984433	9.69235e-13	TRUE	RPS4X	RPL24
ENSBTAG00000024492	ENSBTAG00000013485	0.982315	2.50751e-12	TRUE	ENSBTAG00000024492	ZFYVE19
ENSBTAG00000018785	ENSBTAG00000013525	0.986756	2.90373e-13	TRUE	TUBB1	MPIG6B
ENSBTAG00000016253	ENSBTAG00000013606	0.989456	5.29194e-14	TRUE	G6PC3	FKBP2
ENSBTAG00000016510	ENSBTAG00000013606	0.987728	1.64366e-13	TRUE	RRP7A	FKBP2
ENSBTAG00000016763	ENSBTAG00000013606	0.98081	4.60812e-12	TRUE	MEPCE	FKBP2
ENSBTAG00000024450	ENSBTAG00000013606	0.9879	1.47982e-13	TRUE	MAP2K2	FKBP2
ENSBTAG00000030503	ENSBTAG00000013606	0.985578	5.48414e-13	TRUE	H2AFJ	FKBP2
ENSBTAG00000037493	ENSBTAG00000013606	0.985303	6.3143e-13	TRUE	PUF60	FKBP2
ENSBTAG00000054195	ENSBTAG00000013606	0.981369	3.69767e-12	TRUE	GPX1	FKBP2
ENSBTAG00000014074	ENSBTAG00000013616	0.980808	4.61096e-12	TRUE	SNX13	AP4E1
ENSBTAG00000019918	ENSBTAG00000013671	0.981924	2.95147e-12	TRUE	PSME3	UTP14A
ENSBTAG00000019136	ENSBTAG00000013697	0.980144	5.93842e-12	TRUE	STUB1	CLASRP
ENSBTAG00000047702	ENSBTAG00000013753	0.981313	3.78104e-12	TRUE	NAA10	DDRGK1
ENSBTAG00000015043	ENSBTAG00000013782	0.980806	4.6152e-12	TRUE	MFNG	DNAJB2
ENSBTAG00000015858	ENSBTAG00000013782	0.980694	4.8188e-12	TRUE	TSR2	DNAJB2
ENSBTAG00000013924	ENSBTAG00000013866	0.98225	2.57771e-12	TRUE	RPS11	RPS27
ENSBTAG00000015831	ENSBTAG00000013866	0.981895	2.98661e-12	TRUE	RPL18A	RPS27
ENSBTAG00000021979	ENSBTAG00000013866	0.983882	1.25635e-12	TRUE	EEF1B2	RPS27
ENSBTAG00000025385	ENSBTAG00000013866	0.98653	3.29551e-13	TRUE	RPL12	RPS27
ENSBTAG00000027213	ENSBTAG00000013866	0.992642	3.59588e-15	TRUE	ENSBTAG00000027213	RPS27
ENSBTAG00000030281	ENSBTAG00000013866	0.980617	4.96343e-12	TRUE	ENSBTAG00000030281	RPS27
ENSBTAG00000049543	ENSBTAG00000013866	0.98427	1.04753e-12	TRUE	ENSBTAG00000049543	RPS27
ENSBTAG00000054615	ENSBTAG00000013866	0.986256	3.82878e-13	TRUE	RPS15A	RPS27
ENSBTAG00000017298	ENSBTAG00000013895	0.984394	9.87711e-13	TRUE	AAMDC	RELA
ENSBTAG00000017547	ENSBTAG00000013895	0.982319	2.50384e-12	TRUE	DBNL	RELA
ENSBTAG00000018784	ENSBTAG00000013895	0.982326	2.49641e-12	TRUE	CTSZ	RELA
ENSBTAG00000019446	ENSBTAG00000013895	0.985537	5.60002e-13	TRUE	ELP5	RELA
ENSBTAG00000020927	ENSBTAG00000013895	0.98884	8.08886e-14	TRUE	HSD17B8	RELA
ENSBTAG00000015228	ENSBTAG00000013901	0.981899	2.98183e-12	TRUE	CD74	PTDSS1
ENSBTAG00000021275	ENSBTAG00000013901	0.981065	4.17026e-12	TRUE	CIB1	PTDSS1
ENSBTAG00000031641	ENSBTAG00000013901	0.982007	2.85224e-12	TRUE	PSMD8	PTDSS1
ENSBTAG00000039160	ENSBTAG00000013901	0.981498	3.51021e-12	TRUE	VAV1	PTDSS1
ENSBTAG00000016598	ENSBTAG00000013917	0.982891	1.95935e-12	TRUE	DYNC1H1	ENSBTAG00000013917
ENSBTAG00000018628	ENSBTAG00000013924	0.987146	2.32393e-13	TRUE	RPL29	RPS11
ENSBTAG00000016253	ENSBTAG00000014101	0.981371	3.69384e-12	TRUE	G6PC3	TSR3
ENSBTAG00000017996	ENSBTAG00000014101	0.989163	6.4961e-14	TRUE	EGLN2	TSR3
ENSBTAG00000025778	ENSBTAG00000014101	0.981888	2.99604e-12	TRUE	EMC9	TSR3
ENSBTAG00000021694	ENSBTAG00000014156	0.983049	1.82902e-12	TRUE	SPAST	AMN1
ENSBTAG00000019697	ENSBTAG00000014208	0.982966	1.89677e-12	TRUE	NPAS2	RPL35A
ENSBTAG00000040308	ENSBTAG00000014208	0.987024	2.49244e-13	TRUE	RPS13	RPL35A
ENSBTAG00000049817	ENSBTAG00000014208	0.984973	7.44921e-13	TRUE	ENSBTAG00000049817	RPL35A
ENSBTAG00000017462	ENSBTAG00000014226	0.982617	2.20635e-12	TRUE	ATF4	RPL34
ENSBTAG00000020795	ENSBTAG00000014226	0.984194	1.08604e-12	TRUE	RPS21	RPL34
ENSBTAG00000047567	ENSBTAG00000014226	0.982001	2.85898e-12	TRUE	VEGFB	RPL34
ENSBTAG00000019167	ENSBTAG00000014265	0.981556	3.42992e-12	TRUE	INPPL1	SREBF2
ENSBTAG00000021115	ENSBTAG00000014297	0.980367	5.46073e-12	TRUE	ZNF692	MOV10
ENSBTAG00000018286	ENSBTAG00000014366	0.981042	4.20855e-12	TRUE	RNF181	PRPF19
ENSBTAG00000015228	ENSBTAG00000014388	0.98711	2.37239e-13	TRUE	CD74	EIF3I
ENSBTAG00000015580	ENSBTAG00000014388	0.980904	4.44157e-12	TRUE	TLE3	EIF3I
ENSBTAG00000015858	ENSBTAG00000014388	0.988014	1.37882e-13	TRUE	TSR2	EIF3I
ENSBTAG00000017441	ENSBTAG00000014388	0.981622	3.33961e-12	TRUE	RPL27	EIF3I
ENSBTAG00000021062	ENSBTAG00000014388	0.988059	1.34057e-13	TRUE	SMARCD2	EIF3I
ENSBTAG00000021455	ENSBTAG00000014388	0.988289	1.15974e-13	TRUE	CFL1	EIF3I
ENSBTAG00000021569	ENSBTAG00000014388	0.990854	1.82848e-14	TRUE	DDB1	EIF3I
ENSBTAG00000031641	ENSBTAG00000014388	0.986029	4.32584e-13	TRUE	PSMD8	EIF3I
ENSBTAG00000032122	ENSBTAG00000014388	0.982017	2.8398e-12	TRUE	CD19	EIF3I
ENSBTAG00000039160	ENSBTAG00000014388	0.980042	6.17075e-12	TRUE	VAV1	EIF3I
ENSBTAG00000014711	ENSBTAG00000014390	-0.981412	3.6336e-12	TRUE	DBF4	MTMR9
ENSBTAG00000051942	ENSBTAG00000014393	0.981408	3.64028e-12	TRUE	ENSBTAG00000051942	CLK2
ENSBTAG00000032209	ENSBTAG00000014421	0.980727	4.75787e-12	TRUE	CXHXorf65	PBX2
ENSBTAG00000019147	ENSBTAG00000014449	0.981562	3.42118e-12	TRUE	RPS20	ENSBTAG00000014449
ENSBTAG00000024542	ENSBTAG00000014449	0.984896	7.73911e-13	TRUE	PIGC	ENSBTAG00000014449
ENSBTAG00000015005	ENSBTAG00000014450	0.987704	1.66786e-13	TRUE	FANCG	NOSIP
ENSBTAG00000015098	ENSBTAG00000014450	0.987687	1.68585e-13	TRUE	RABEPK	NOSIP
ENSBTAG00000015144	ENSBTAG00000014450	0.986682	3.02767e-13	TRUE	GMIP	NOSIP
ENSBTAG00000016427	ENSBTAG00000014450	0.982565	2.25546e-12	TRUE	COMMD7	NOSIP
ENSBTAG00000017360	ENSBTAG00000014450	0.983985	1.19789e-12	TRUE	HDAC3	NOSIP
ENSBTAG00000017462	ENSBTAG00000014450	0.983841	1.28017e-12	TRUE	ATF4	NOSIP
ENSBTAG00000018784	ENSBTAG00000014450	0.982526	2.29378e-12	TRUE	CTSZ	NOSIP
ENSBTAG00000020758	ENSBTAG00000014450	0.985931	4.55781e-13	TRUE	MAP3K12	NOSIP
ENSBTAG00000031688	ENSBTAG00000014450	0.98387	1.26326e-12	TRUE	RBM4	NOSIP
ENSBTAG00000034598	ENSBTAG00000014450	0.98683	2.78508e-13	TRUE	BOD1	NOSIP
ENSBTAG00000039719	ENSBTAG00000014450	0.983899	1.24658e-12	TRUE	PHGDH	NOSIP
ENSBTAG00000039793	ENSBTAG00000014450	0.980549	5.09414e-12	TRUE	HDGF	NOSIP
ENSBTAG00000043994	ENSBTAG00000014450	0.983175	1.72976e-12	TRUE	GRK6	NOSIP
ENSBTAG00000045510	ENSBTAG00000014450	0.98263	2.19368e-12	TRUE	EMC10	NOSIP
ENSBTAG00000015858	ENSBTAG00000014468	0.983405	1.56125e-12	TRUE	TSR2	AP1S1
ENSBTAG00000017441	ENSBTAG00000014468	0.984837	7.96634e-13	TRUE	RPL27	AP1S1
ENSBTAG00000018483	ENSBTAG00000014468	0.98267	2.15608e-12	TRUE	NDUFS3	AP1S1
ENSBTAG00000018593	ENSBTAG00000014468	0.987448	1.94574e-13	TRUE	PSENEN	AP1S1
ENSBTAG00000020736	ENSBTAG00000014468	0.980042	6.16979e-12	TRUE	CD40	AP1S1
ENSBTAG00000022314	ENSBTAG00000014468	0.983706	1.36189e-12	TRUE	EMD	AP1S1
ENSBTAG00000032122	ENSBTAG00000014468	0.986939	2.61792e-13	TRUE	CD19	AP1S1
ENSBTAG00000034529	ENSBTAG00000014468	0.981415	3.6293e-12	TRUE	HMGA1	AP1S1
ENSBTAG00000046019	ENSBTAG00000014468	0.984581	9.0278e-13	TRUE	SDHA	AP1S1
ENSBTAG00000053923	ENSBTAG00000014468	0.980234	5.742e-12	TRUE	EXOSC6	AP1S1
ENSBTAG00000014752	ENSBTAG00000014515	0.988767	8.4943e-14	TRUE	AKAP11	RFC1
ENSBTAG00000014863	ENSBTAG00000014553	0.983427	1.54594e-12	TRUE	GYPC	ATP6V0D1
ENSBTAG00000016122	ENSBTAG00000014553	0.982255	2.57177e-12	TRUE	PIGT	ATP6V0D1
ENSBTAG00000016526	ENSBTAG00000014553	0.988692	8.92344e-14	TRUE	PIH1D1	ATP6V0D1
ENSBTAG00000018060	ENSBTAG00000014553	0.98112	4.08134e-12	TRUE	WDR13	ATP6V0D1
ENSBTAG00000031752	ENSBTAG00000014553	0.982447	2.37215e-12	TRUE	TMEM256	ATP6V0D1
ENSBTAG00000034609	ENSBTAG00000014553	0.981063	4.17402e-12	TRUE	ENSBTAG00000034609	ATP6V0D1
ENSBTAG00000039601	ENSBTAG00000014553	0.987275	2.15438e-13	TRUE	SAP25	ATP6V0D1
ENSBTAG00000016427	ENSBTAG00000014579	0.982398	2.42185e-12	TRUE	COMMD7	MRPL34
ENSBTAG00000014775	ENSBTAG00000014583	0.980342	5.51337e-12	TRUE	GUK1	CALM3
ENSBTAG00000014752	ENSBTAG00000014598	0.980065	6.11845e-12	TRUE	AKAP11	BPTF
ENSBTAG00000016230	ENSBTAG00000014598	0.983632	1.409e-12	TRUE	BRWD3	BPTF
ENSBTAG00000020505	ENSBTAG00000014598	0.984289	1.03804e-12	TRUE	SBNO1	BPTF
ENSBTAG00000021087	ENSBTAG00000014598	0.983139	1.75797e-12	TRUE	UBR1	BPTF
ENSBTAG00000019167	ENSBTAG00000014731	0.984301	1.0325e-12	TRUE	INPPL1	GAPDH
ENSBTAG00000020764	ENSBTAG00000014731	0.985061	7.12941e-13	TRUE	CNN2	GAPDH
ENSBTAG00000017809	ENSBTAG00000014752	0.98364	1.40364e-12	TRUE	PDS5A	AKAP11
ENSBTAG00000020505	ENSBTAG00000014752	0.987519	1.86523e-13	TRUE	SBNO1	AKAP11
ENSBTAG00000021087	ENSBTAG00000014752	0.984509	9.34729e-13	TRUE	UBR1	AKAP11
ENSBTAG00000024822	ENSBTAG00000014752	0.985816	4.84348e-13	TRUE	SETX	AKAP11
ENSBTAG00000020773	ENSBTAG00000014775	0.981081	4.14501e-12	TRUE	CTSW	GUK1
ENSBTAG00000023795	ENSBTAG00000014806	0.984703	8.50818e-13	TRUE	VAC14	ATP2A3
ENSBTAG00000016818	ENSBTAG00000014820	0.98159	3.38279e-12	TRUE	ZCCHC17	OXA1L
ENSBTAG00000018478	ENSBTAG00000014820	0.982507	2.31248e-12	TRUE	RPL7L1	OXA1L
ENSBTAG00000020154	ENSBTAG00000014820	0.985455	5.84121e-13	TRUE	DEDD	OXA1L
ENSBTAG00000035587	ENSBTAG00000014821	0.981997	2.8634e-12	TRUE	ARRB2	SLC7A7
ENSBTAG00000051063	ENSBTAG00000014822	0.987684	1.68831e-13	TRUE	ENSBTAG00000051063	MRPL52
ENSBTAG00000053048	ENSBTAG00000014822	0.984843	7.94341e-13	TRUE	ENSBTAG00000053048	MRPL52
ENSBTAG00000015098	ENSBTAG00000014840	0.983727	1.34904e-12	TRUE	RABEPK	MTX1
ENSBTAG00000019851	ENSBTAG00000014840	0.983937	1.22438e-12	TRUE	PPP2R1A	MTX1
ENSBTAG00000018060	ENSBTAG00000014863	0.982852	1.99296e-12	TRUE	WDR13	GYPC
ENSBTAG00000021275	ENSBTAG00000014872	0.98201	2.84869e-12	TRUE	CIB1	CAPNS1
ENSBTAG00000021392	ENSBTAG00000014872	0.982036	2.81783e-12	TRUE	DCAF11	CAPNS1
ENSBTAG00000023976	ENSBTAG00000014872	0.98076	4.69703e-12	TRUE	ARHGAP25	CAPNS1
ENSBTAG00000015285	ENSBTAG00000014881	0.982328	2.49422e-12	TRUE	RPS8	PHF23
ENSBTAG00000053873	ENSBTAG00000014944	0.982779	2.05699e-12	TRUE	RRP36	TBXA2R
ENSBTAG00000021820	ENSBTAG00000015002	0.980027	6.2043e-12	TRUE	DDX39A	POLR2I
ENSBTAG00000017462	ENSBTAG00000015005	0.983226	1.69157e-12	TRUE	ATF4	FANCG
ENSBTAG00000018074	ENSBTAG00000015005	0.988212	1.21752e-13	TRUE	VPS72	FANCG
ENSBTAG00000019069	ENSBTAG00000015005	0.981823	3.07709e-12	TRUE	SYNGR2	FANCG
ENSBTAG00000019184	ENSBTAG00000015005	0.986417	3.5065e-13	TRUE	TRAPPC2L	FANCG
ENSBTAG00000039793	ENSBTAG00000015005	0.99075	1.98966e-14	TRUE	HDGF	FANCG
ENSBTAG00000043994	ENSBTAG00000015005	0.982809	2.03092e-12	TRUE	GRK6	FANCG
ENSBTAG00000017689	ENSBTAG00000015013	0.981102	4.11016e-12	TRUE	BRMS1	C2CD2L
ENSBTAG00000019463	ENSBTAG00000015015	0.980271	5.66146e-12	TRUE	SLC25A39	HINFP
ENSBTAG00000015858	ENSBTAG00000015043	0.981701	3.23372e-12	TRUE	TSR2	MFNG
ENSBTAG00000016593	ENSBTAG00000015043	0.981276	3.83672e-12	TRUE	FMNL3	MFNG
ENSBTAG00000021421	ENSBTAG00000015043	0.982759	2.0756e-12	TRUE	SSR4	MFNG
ENSBTAG00000031875	ENSBTAG00000015043	0.982689	2.13877e-12	TRUE	BANF1	MFNG
ENSBTAG00000032534	ENSBTAG00000015043	0.980499	5.19266e-12	TRUE	RHOF	MFNG
ENSBTAG00000051254	ENSBTAG00000015043	0.981186	3.97574e-12	TRUE	RPL37A	MFNG
ENSBTAG00000022632	ENSBTAG00000015069	-0.984287	1.03909e-12	TRUE	TCTA	PCNP
ENSBTAG00000030435	ENSBTAG00000015069	0.983722	1.35242e-12	TRUE	PNRC2	PCNP
ENSBTAG00000015144	ENSBTAG00000015098	0.988355	1.11167e-13	TRUE	GMIP	RABEPK
ENSBTAG00000017462	ENSBTAG00000015098	0.985572	5.50107e-13	TRUE	ATF4	RABEPK
ENSBTAG00000019184	ENSBTAG00000015098	0.981064	4.17276e-12	TRUE	TRAPPC2L	RABEPK
ENSBTAG00000034598	ENSBTAG00000015098	0.981945	2.92564e-12	TRUE	BOD1	RABEPK
ENSBTAG00000021067	ENSBTAG00000015114	0.980419	5.35379e-12	TRUE	ACTR1A	CALR
ENSBTAG00000016558	ENSBTAG00000015116	0.982513	2.30618e-12	TRUE	SPSB3	RAD23A
ENSBTAG00000016427	ENSBTAG00000015144	0.989538	4.99258e-14	TRUE	COMMD7	GMIP
ENSBTAG00000017298	ENSBTAG00000015144	0.986177	3.99685e-13	TRUE	AAMDC	GMIP
ENSBTAG00000018784	ENSBTAG00000015144	0.987184	2.27205e-13	TRUE	CTSZ	GMIP
ENSBTAG00000031688	ENSBTAG00000015144	0.985467	5.80525e-13	TRUE	RBM4	GMIP
ENSBTAG00000034598	ENSBTAG00000015144	0.98455	9.16376e-13	TRUE	BOD1	GMIP
ENSBTAG00000043994	ENSBTAG00000015144	0.981763	3.15261e-12	TRUE	GRK6	GMIP
ENSBTAG00000045510	ENSBTAG00000015144	0.980778	4.66448e-12	TRUE	EMC10	GMIP
ENSBTAG00000047567	ENSBTAG00000015144	0.981343	3.73536e-12	TRUE	VEGFB	GMIP
ENSBTAG00000019167	ENSBTAG00000015228	0.98012	5.99413e-12	TRUE	INPPL1	CD74
ENSBTAG00000019648	ENSBTAG00000015228	0.986311	3.71687e-13	TRUE	RACK1	CD74
ENSBTAG00000021569	ENSBTAG00000015228	0.992996	2.48836e-15	TRUE	DDB1	CD74
ENSBTAG00000039160	ENSBTAG00000015228	0.98391	1.24023e-12	TRUE	VAV1	CD74
ENSBTAG00000015598	ENSBTAG00000015283	0.989014	7.19158e-14	TRUE	RPS10	RPL32
ENSBTAG00000017547	ENSBTAG00000015283	0.983204	1.70763e-12	TRUE	DBNL	RPL32
ENSBTAG00000017856	ENSBTAG00000015283	0.982185	2.64879e-12	TRUE	TSTD1	RPL32
ENSBTAG00000018421	ENSBTAG00000015283	0.983075	1.8081e-12	TRUE	WWP2	RPL32
ENSBTAG00000020394	ENSBTAG00000015283	0.980263	5.67947e-12	TRUE	TNFAIP8L2	RPL32
ENSBTAG00000021061	ENSBTAG00000015283	0.983508	1.49053e-12	TRUE	PSMC5	RPL32
ENSBTAG00000021093	ENSBTAG00000015283	0.985404	5.99664e-13	TRUE	RPS16	RPL32
ENSBTAG00000021421	ENSBTAG00000015283	0.988528	9.9391e-14	TRUE	SSR4	RPL32
ENSBTAG00000023997	ENSBTAG00000015283	0.986455	3.43414e-13	TRUE	VAMP8	RPL32
ENSBTAG00000047694	ENSBTAG00000015283	0.98348	1.50979e-12	TRUE	ENSBTAG00000047694	RPL32
ENSBTAG00000051254	ENSBTAG00000015283	0.986197	3.95242e-13	TRUE	RPL37A	RPL32
ENSBTAG00000055082	ENSBTAG00000015283	0.986164	4.02411e-13	TRUE	ENSBTAG00000055082	RPL32
ENSBTAG00000021491	ENSBTAG00000015285	0.981944	2.92793e-12	TRUE	NDUFV3	RPS8
ENSBTAG00000031752	ENSBTAG00000015285	0.980463	5.2646e-12	TRUE	TMEM256	RPS8
ENSBTAG00000020394	ENSBTAG00000015388	0.984752	8.30649e-13	TRUE	TNFAIP8L2	RPL18
ENSBTAG00000021421	ENSBTAG00000015388	0.981519	3.48084e-12	TRUE	SSR4	RPL18
ENSBTAG00000055082	ENSBTAG00000015388	0.986533	3.28883e-13	TRUE	ENSBTAG00000055082	RPL18
ENSBTAG00000017856	ENSBTAG00000015598	0.983887	1.25355e-12	TRUE	TSTD1	RPS10
ENSBTAG00000018421	ENSBTAG00000015598	0.992751	3.21658e-15	TRUE	WWP2	RPS10
ENSBTAG00000018883	ENSBTAG00000015598	0.981934	2.93983e-12	TRUE	DCTN3	RPS10
ENSBTAG00000019494	ENSBTAG00000015598	0.982947	1.91283e-12	TRUE	RPL10A	RPS10
ENSBTAG00000020294	ENSBTAG00000015598	0.981197	3.95866e-12	TRUE	PTPN6	RPS10
ENSBTAG00000021061	ENSBTAG00000015598	0.988764	8.50892e-14	TRUE	PSMC5	RPS10
ENSBTAG00000021421	ENSBTAG00000015598	0.982962	1.89997e-12	TRUE	SSR4	RPS10
ENSBTAG00000023997	ENSBTAG00000015598	0.984428	9.71802e-13	TRUE	VAMP8	RPS10
ENSBTAG00000016282	ENSBTAG00000015720	0.982124	2.71669e-12	TRUE	EIF5	WWP1
ENSBTAG00000018043	ENSBTAG00000015758	0.98157	3.41007e-12	TRUE	LCAT	USB1
ENSBTAG00000016038	ENSBTAG00000015778	0.980871	4.49927e-12	TRUE	GCC2	SASS6
ENSBTAG00000021756	ENSBTAG00000015778	0.986936	2.62239e-13	TRUE	ZDHHC17	SASS6
ENSBTAG00000019697	ENSBTAG00000015820	0.981975	2.89036e-12	TRUE	NPAS2	UXT
ENSBTAG00000024503	ENSBTAG00000015820	0.985031	7.23738e-13	TRUE	FCER1G	UXT
ENSBTAG00000047567	ENSBTAG00000015820	0.986529	3.29657e-13	TRUE	VEGFB	UXT
ENSBTAG00000049543	ENSBTAG00000015831	0.980565	5.06337e-12	TRUE	ENSBTAG00000049543	RPL18A
ENSBTAG00000021452	ENSBTAG00000015839	0.980083	6.07547e-12	TRUE	TRANK1	ENSBTAG00000015839
ENSBTAG00000017441	ENSBTAG00000015858	0.989996	3.57409e-14	TRUE	RPL27	TSR2
ENSBTAG00000018483	ENSBTAG00000015858	0.984911	7.68155e-13	TRUE	NDUFS3	TSR2
ENSBTAG00000021455	ENSBTAG00000015858	0.982569	2.25209e-12	TRUE	CFL1	TSR2
ENSBTAG00000031641	ENSBTAG00000015858	0.988803	8.28949e-14	TRUE	PSMD8	TSR2
ENSBTAG00000032122	ENSBTAG00000015858	0.985266	6.43098e-13	TRUE	CD19	TSR2
ENSBTAG00000038842	ENSBTAG00000015858	0.985522	5.64317e-13	TRUE	NEDD8	TSR2
ENSBTAG00000051287	ENSBTAG00000015920	0.982876	1.97235e-12	TRUE	NDUFB11	TMEM147
ENSBTAG00000020764	ENSBTAG00000015989	0.981578	3.39895e-12	TRUE	CNN2	RPS5
ENSBTAG00000021931	ENSBTAG00000015989	0.980313	5.5743e-12	TRUE	C19H17orf49	RPS5
ENSBTAG00000016827	ENSBTAG00000016079	0.982633	2.19056e-12	TRUE	RGL2	COX4I1
ENSBTAG00000018928	ENSBTAG00000016079	0.983695	1.36905e-12	TRUE	QARS	COX4I1
ENSBTAG00000019718	ENSBTAG00000016079	0.982503	2.31636e-12	TRUE	RPS15	COX4I1
ENSBTAG00000020394	ENSBTAG00000016079	0.98794	1.44327e-13	TRUE	TNFAIP8L2	COX4I1
ENSBTAG00000021093	ENSBTAG00000016079	0.983271	1.65778e-12	TRUE	RPS16	COX4I1
ENSBTAG00000021931	ENSBTAG00000016079	0.981023	4.24085e-12	TRUE	C19H17orf49	COX4I1
ENSBTAG00000023997	ENSBTAG00000016079	0.9847	8.52084e-13	TRUE	VAMP8	COX4I1
ENSBTAG00000051287	ENSBTAG00000016079	0.983237	1.68299e-12	TRUE	NDUFB11	COX4I1
ENSBTAG00000016224	ENSBTAG00000016093	0.985065	7.11494e-13	TRUE	RPS7	PLP2
ENSBTAG00000017441	ENSBTAG00000016093	0.982648	2.17649e-12	TRUE	RPL27	PLP2
ENSBTAG00000018483	ENSBTAG00000016093	0.984833	7.98273e-13	TRUE	NDUFS3	PLP2
ENSBTAG00000018625	ENSBTAG00000016093	0.985102	6.98687e-13	TRUE	ZNF263	PLP2
ENSBTAG00000017776	ENSBTAG00000016198	0.987268	2.16333e-13	TRUE	CHD2	EP300
ENSBTAG00000016977	ENSBTAG00000016224	0.980213	5.78732e-12	TRUE	FUNDC2	RPS7
ENSBTAG00000018593	ENSBTAG00000016224	0.980685	4.83567e-12	TRUE	PSENEN	RPS7
ENSBTAG00000018883	ENSBTAG00000016224	0.980216	5.78115e-12	TRUE	DCTN3	RPS7
ENSBTAG00000021421	ENSBTAG00000016224	0.98214	2.69851e-12	TRUE	SSR4	RPS7
ENSBTAG00000031875	ENSBTAG00000016224	0.982726	2.10513e-12	TRUE	BANF1	RPS7
ENSBTAG00000051254	ENSBTAG00000016224	0.992265	5.22531e-15	TRUE	RPL37A	RPS7
ENSBTAG00000020296	ENSBTAG00000016230	0.983492	1.50145e-12	TRUE	UBR3	BRWD3
ENSBTAG00000032477	ENSBTAG00000016230	0.98434	1.01341e-12	TRUE	HECTD1	BRWD3
ENSBTAG00000050482	ENSBTAG00000016230	0.981476	3.54122e-12	TRUE	ZNF148	BRWD3
ENSBTAG00000025778	ENSBTAG00000016253	0.980155	5.91579e-12	TRUE	EMC9	G6PC3
ENSBTAG00000030503	ENSBTAG00000016253	0.981896	2.98552e-12	TRUE	H2AFJ	G6PC3
ENSBTAG00000037493	ENSBTAG00000016253	0.98114	4.04956e-12	TRUE	PUF60	G6PC3
ENSBTAG00000054195	ENSBTAG00000016253	0.981473	3.5461e-12	TRUE	GPX1	G6PC3
ENSBTAG00000024199	ENSBTAG00000016316	0.985393	6.03022e-13	TRUE	KMT2C	ZZEF1
ENSBTAG00000019446	ENSBTAG00000016354	0.987666	1.70731e-13	TRUE	ELP5	IER2
ENSBTAG00000021061	ENSBTAG00000016354	0.984018	1.17918e-12	TRUE	PSMC5	IER2
ENSBTAG00000030965	ENSBTAG00000016354	0.980556	5.08185e-12	TRUE	MCM7	IER2
ENSBTAG00000031041	ENSBTAG00000016391	0.981041	4.20958e-12	TRUE	NHEJ1	ENSBTAG00000016391
ENSBTAG00000017462	ENSBTAG00000016427	0.981149	4.03407e-12	TRUE	ATF4	COMMD7
ENSBTAG00000034598	ENSBTAG00000016427	0.987831	1.54418e-13	TRUE	BOD1	COMMD7
ENSBTAG00000045510	ENSBTAG00000016427	0.985015	7.29476e-13	TRUE	EMC10	COMMD7
ENSBTAG00000016763	ENSBTAG00000016510	0.983068	1.81387e-12	TRUE	MEPCE	RRP7A
ENSBTAG00000018784	ENSBTAG00000016510	0.981417	3.62646e-12	TRUE	CTSZ	RRP7A
ENSBTAG00000018784	ENSBTAG00000016526	0.980088	6.06476e-12	TRUE	CTSZ	PIH1D1
ENSBTAG00000031752	ENSBTAG00000016526	0.986255	3.83066e-13	TRUE	TMEM256	PIH1D1
ENSBTAG00000034598	ENSBTAG00000016526	0.980585	5.02574e-12	TRUE	BOD1	PIH1D1
ENSBTAG00000017002	ENSBTAG00000016558	0.981914	2.96413e-12	TRUE	RBCK1	SPSB3
ENSBTAG00000018060	ENSBTAG00000016558	0.984964	7.48409e-13	TRUE	WDR13	SPSB3
ENSBTAG00000018910	ENSBTAG00000016558	0.981363	3.70642e-12	TRUE	WDR6	SPSB3
ENSBTAG00000035998	ENSBTAG00000016558	0.986373	3.59303e-13	TRUE	CKB	SPSB3
ENSBTAG00000048843	ENSBTAG00000016709	0.982777	2.05913e-12	TRUE	UBE2W	NT5C3A
ENSBTAG00000018784	ENSBTAG00000016763	0.982037	2.81709e-12	TRUE	CTSZ	MEPCE
ENSBTAG00000018813	ENSBTAG00000016764	0.983417	1.55274e-12	TRUE	IDH3B	UBA1
ENSBTAG00000046765	ENSBTAG00000016764	0.981344	3.73361e-12	TRUE	POLR2A	UBA1
ENSBTAG00000040331	ENSBTAG00000016819	0.981899	2.98254e-12	TRUE	ENSBTAG00000040331	FABP3
ENSBTAG00000017547	ENSBTAG00000016827	0.982348	2.4737e-12	TRUE	DBNL	RGL2
ENSBTAG00000018421	ENSBTAG00000016827	0.987568	1.8109e-13	TRUE	WWP2	RGL2
ENSBTAG00000018784	ENSBTAG00000016827	0.981853	3.03844e-12	TRUE	CTSZ	RGL2
ENSBTAG00000018928	ENSBTAG00000016827	0.980742	4.73106e-12	TRUE	QARS	RGL2
ENSBTAG00000020394	ENSBTAG00000016827	0.984721	8.43497e-13	TRUE	TNFAIP8L2	RGL2
ENSBTAG00000023997	ENSBTAG00000016827	0.986954	2.59555e-13	TRUE	VAMP8	RGL2
ENSBTAG00000019953	ENSBTAG00000016845	0.981097	4.11882e-12	TRUE	CYBB	GALNT7
ENSBTAG00000020674	ENSBTAG00000016883	0.980139	5.95027e-12	TRUE	LTB	SGF29
ENSBTAG00000017298	ENSBTAG00000016977	0.980522	5.1468e-12	TRUE	AAMDC	FUNDC2
ENSBTAG00000020505	ENSBTAG00000016990	0.982737	2.09491e-12	TRUE	SBNO1	USP24
ENSBTAG00000020735	ENSBTAG00000016990	0.981921	2.95494e-12	TRUE	SMG1	USP24
ENSBTAG00000018060	ENSBTAG00000017002	0.993271	1.84271e-15	TRUE	WDR13	RBCK1
ENSBTAG00000018910	ENSBTAG00000017002	0.984629	8.81783e-13	TRUE	WDR6	RBCK1
ENSBTAG00000019913	ENSBTAG00000017002	0.987061	2.44053e-13	TRUE	DNPH1	RBCK1
ENSBTAG00000039601	ENSBTAG00000017002	0.981544	3.44629e-12	TRUE	SAP25	RBCK1
ENSBTAG00000020517	ENSBTAG00000017037	0.980425	5.34226e-12	TRUE	MED9	PKN1
ENSBTAG00000038842	ENSBTAG00000017212	0.983067	1.81409e-12	TRUE	NEDD8	HYPK
ENSBTAG00000018784	ENSBTAG00000017298	0.983497	1.49811e-12	TRUE	CTSZ	AAMDC
ENSBTAG00000019446	ENSBTAG00000017298	0.982246	2.58179e-12	TRUE	ELP5	AAMDC
ENSBTAG00000020405	ENSBTAG00000017298	0.985947	4.51922e-13	TRUE	NDUFB9	AAMDC
ENSBTAG00000031752	ENSBTAG00000017298	0.983415	1.55423e-12	TRUE	TMEM256	AAMDC
ENSBTAG00000017426	ENSBTAG00000017352	0.986534	3.28728e-13	TRUE	PDCD6IP	ZC3H11A
ENSBTAG00000040215	ENSBTAG00000017352	0.984497	9.39957e-13	TRUE	EIF4G3	ZC3H11A
ENSBTAG00000017389	ENSBTAG00000017360	0.989714	4.40084e-14	TRUE	RPLP0	HDAC3
ENSBTAG00000032534	ENSBTAG00000017360	0.982824	2.01727e-12	TRUE	RHOF	HDAC3
ENSBTAG00000034598	ENSBTAG00000017360	0.982725	2.10609e-12	TRUE	BOD1	HDAC3
ENSBTAG00000039719	ENSBTAG00000017360	0.982239	2.58886e-12	TRUE	PHGDH	HDAC3
ENSBTAG00000051254	ENSBTAG00000017360	0.982642	2.182e-12	TRUE	RPL37A	HDAC3
ENSBTAG00000019069	ENSBTAG00000017389	0.98072	4.77139e-12	TRUE	SYNGR2	RPLP0
ENSBTAG00000021357	ENSBTAG00000017429	0.989289	5.95114e-14	TRUE	ZNF518A	PREPL
ENSBTAG00000018483	ENSBTAG00000017441	0.991668	9.11113e-15	TRUE	NDUFS3	RPL27
ENSBTAG00000018625	ENSBTAG00000017441	0.981682	3.25877e-12	TRUE	ZNF263	RPL27
ENSBTAG00000019443	ENSBTAG00000017441	0.981424	3.61603e-12	TRUE	CTDNEP1	RPL27
ENSBTAG00000021455	ENSBTAG00000017441	0.98014	5.94797e-12	TRUE	CFL1	RPL27
ENSBTAG00000032122	ENSBTAG00000017441	0.98156	3.42446e-12	TRUE	CD19	RPL27
ENSBTAG00000050482	ENSBTAG00000017450	0.982945	1.91393e-12	TRUE	ZNF148	KLHL24
ENSBTAG00000040061	ENSBTAG00000017455	0.98145	3.57867e-12	TRUE	ZBTB38	ADAM9
ENSBTAG00000019184	ENSBTAG00000017462	0.983404	1.56202e-12	TRUE	TRAPPC2L	ATF4
ENSBTAG00000020795	ENSBTAG00000017462	0.980856	4.52617e-12	TRUE	RPS21	ATF4
ENSBTAG00000031752	ENSBTAG00000017462	0.985198	6.65886e-13	TRUE	TMEM256	ATF4
ENSBTAG00000034598	ENSBTAG00000017462	0.99491	2.28258e-16	TRUE	BOD1	ATF4
ENSBTAG00000047567	ENSBTAG00000017462	0.982235	2.59345e-12	TRUE	VEGFB	ATF4
ENSBTAG00000039601	ENSBTAG00000017463	0.983062	1.81825e-12	TRUE	SAP25	RPS19BP1
ENSBTAG00000018421	ENSBTAG00000017547	0.983271	1.65749e-12	TRUE	WWP2	DBNL
ENSBTAG00000018928	ENSBTAG00000017547	0.982676	2.15055e-12	TRUE	QARS	DBNL
ENSBTAG00000038842	ENSBTAG00000017547	0.982896	1.9557e-12	TRUE	NEDD8	DBNL
ENSBTAG00000045510	ENSBTAG00000017547	0.980272	5.66121e-12	TRUE	EMC10	DBNL
ENSBTAG00000055082	ENSBTAG00000017547	0.981506	3.4994e-12	TRUE	ENSBTAG00000055082	DBNL
ENSBTAG00000046612	ENSBTAG00000017734	0.988407	1.0746e-13	TRUE	ZNF292	ENSBTAG00000017734
ENSBTAG00000023792	ENSBTAG00000017779	0.988096	1.30947e-13	TRUE	ENSBTAG00000023792	HSD17B10
ENSBTAG00000020505	ENSBTAG00000017809	0.984939	7.5772e-13	TRUE	SBNO1	PDS5A
ENSBTAG00000021087	ENSBTAG00000017809	0.983815	1.29585e-12	TRUE	UBR1	PDS5A
ENSBTAG00000021061	ENSBTAG00000017856	0.980427	5.33742e-12	TRUE	PSMC5	TSTD1
ENSBTAG00000021421	ENSBTAG00000017856	0.980882	4.48013e-12	TRUE	SSR4	TSTD1
ENSBTAG00000031875	ENSBTAG00000017856	0.984145	1.11132e-12	TRUE	BANF1	TSTD1
ENSBTAG00000051254	ENSBTAG00000017856	0.99061	2.22643e-14	TRUE	RPL37A	TSTD1
ENSBTAG00000020606	ENSBTAG00000017873	0.982621	2.20231e-12	TRUE	ZFAND2B	USF1
ENSBTAG00000019510	ENSBTAG00000018013	0.980691	4.82412e-12	TRUE	EIF2B4	EMP3
ENSBTAG00000020904	ENSBTAG00000018013	0.986712	2.97643e-13	TRUE	JAK3	EMP3
ENSBTAG00000031641	ENSBTAG00000018013	0.986439	3.46435e-13	TRUE	PSMD8	EMP3
ENSBTAG00000038745	ENSBTAG00000018013	0.981536	3.45787e-12	TRUE	CHMP6	EMP3
ENSBTAG00000046580	ENSBTAG00000018040	0.981038	4.21443e-12	TRUE	DHX58	PSMB10
ENSBTAG00000030301	ENSBTAG00000018043	0.986459	3.42581e-13	TRUE	MAP7D1	LCAT
ENSBTAG00000051287	ENSBTAG00000018043	0.986317	3.70302e-13	TRUE	NDUFB11	LCAT
ENSBTAG00000018910	ENSBTAG00000018060	0.986852	2.75059e-13	TRUE	WDR6	WDR13
ENSBTAG00000019913	ENSBTAG00000018060	0.983265	1.66243e-12	TRUE	DNPH1	WDR13
ENSBTAG00000039601	ENSBTAG00000018060	0.982965	1.89734e-12	TRUE	SAP25	WDR13
ENSBTAG00000046580	ENSBTAG00000018060	0.981382	3.67728e-12	TRUE	DHX58	WDR13
ENSBTAG00000039793	ENSBTAG00000018074	0.988464	1.03636e-13	TRUE	HDGF	VPS72
ENSBTAG00000038842	ENSBTAG00000018176	0.980427	5.33838e-12	TRUE	NEDD8	CYBC1
ENSBTAG00000021931	ENSBTAG00000018285	0.980167	5.88774e-12	TRUE	C19H17orf49	VAMP5
ENSBTAG00000018918	ENSBTAG00000018314	0.980013	6.23655e-12	TRUE	NDUFAF3	MED11
ENSBTAG00000025564	ENSBTAG00000018320	0.984909	7.68812e-13	TRUE	ENSBTAG00000025564	RPLP1
ENSBTAG00000020999	ENSBTAG00000018329	0.982922	1.93347e-12	TRUE	DDB2	EXOSC7
ENSBTAG00000038831	ENSBTAG00000018329	0.981497	3.51176e-12	TRUE	PHYHD1	EXOSC7
ENSBTAG00000023795	ENSBTAG00000018403	0.98008	6.08255e-12	TRUE	VAC14	ARHGAP9
ENSBTAG00000023997	ENSBTAG00000018403	0.983302	1.63467e-12	TRUE	VAMP8	ARHGAP9
ENSBTAG00000043951	ENSBTAG00000018403	0.982276	2.54926e-12	TRUE	IMPA2	ARHGAP9
ENSBTAG00000051287	ENSBTAG00000018403	0.982641	2.18363e-12	TRUE	NDUFB11	ARHGAP9
ENSBTAG00000018883	ENSBTAG00000018421	0.984572	9.0643e-13	TRUE	DCTN3	WWP2
ENSBTAG00000018928	ENSBTAG00000018421	0.980695	4.81623e-12	TRUE	QARS	WWP2
ENSBTAG00000020294	ENSBTAG00000018421	0.982958	1.90287e-12	TRUE	PTPN6	WWP2
ENSBTAG00000021061	ENSBTAG00000018421	0.986438	3.46693e-13	TRUE	PSMC5	WWP2
ENSBTAG00000021093	ENSBTAG00000018421	0.982704	2.12539e-12	TRUE	RPS16	WWP2
ENSBTAG00000023997	ENSBTAG00000018421	0.982547	2.27256e-12	TRUE	VAMP8	WWP2
ENSBTAG00000031641	ENSBTAG00000018422	0.984522	9.28583e-13	TRUE	PSMD8	RIPK3
ENSBTAG00000053873	ENSBTAG00000018422	0.983952	1.2162e-12	TRUE	RRP36	RIPK3
ENSBTAG00000020173	ENSBTAG00000018478	0.986628	3.12064e-13	TRUE	INPP5D	RPL7L1
ENSBTAG00000021395	ENSBTAG00000018478	0.995258	1.34437e-16	TRUE	PSME1	RPL7L1
ENSBTAG00000018625	ENSBTAG00000018483	0.986953	2.59711e-13	TRUE	ZNF263	NDUFS3
ENSBTAG00000030593	ENSBTAG00000018483	0.982186	2.64719e-12	TRUE	RFTN1	NDUFS3
ENSBTAG00000032122	ENSBTAG00000018483	0.985429	5.92091e-13	TRUE	CD19	NDUFS3
ENSBTAG00000018883	ENSBTAG00000018593	0.980291	5.61903e-12	TRUE	DCTN3	PSENEN
ENSBTAG00000020294	ENSBTAG00000018593	0.980495	5.20193e-12	TRUE	PTPN6	PSENEN
ENSBTAG00000031875	ENSBTAG00000018593	0.982169	2.66615e-12	TRUE	BANF1	PSENEN
ENSBTAG00000051254	ENSBTAG00000018593	0.983269	1.65915e-12	TRUE	RPL37A	PSENEN
ENSBTAG00000019446	ENSBTAG00000018637	0.982075	2.77297e-12	TRUE	ELP5	HDDC3
ENSBTAG00000047760	ENSBTAG00000018655	0.980136	5.95717e-12	TRUE	DUS1L	MYDGF
ENSBTAG00000032477	ENSBTAG00000018729	0.981925	2.95035e-12	TRUE	HECTD1	SPEN
ENSBTAG00000020405	ENSBTAG00000018784	0.989503	5.11979e-14	TRUE	NDUFB9	CTSZ
ENSBTAG00000024450	ENSBTAG00000018784	0.980096	6.04713e-12	TRUE	MAP2K2	CTSZ
ENSBTAG00000027337	ENSBTAG00000018784	0.982765	2.07025e-12	TRUE	CTSA	CTSZ
ENSBTAG00000039719	ENSBTAG00000018784	0.984575	9.05407e-13	TRUE	PHGDH	CTSZ
ENSBTAG00000043994	ENSBTAG00000018784	0.981706	3.22665e-12	TRUE	GRK6	CTSZ
ENSBTAG00000019556	ENSBTAG00000018823	0.980219	5.77557e-12	TRUE	MIIP	GRN
ENSBTAG00000045510	ENSBTAG00000018883	0.98682	2.80157e-13	TRUE	EMC10	DCTN3
ENSBTAG00000034656	ENSBTAG00000018987	0.981893	2.98927e-12	TRUE	ENSBTAG00000034656	ENSBTAG00000018987
ENSBTAG00000049452	ENSBTAG00000018987	0.985664	5.24553e-13	TRUE	UBL5	ENSBTAG00000018987
ENSBTAG00000020860	ENSBTAG00000018994	0.98204	2.81386e-12	TRUE	CHD1	TNFSF10
ENSBTAG00000031252	ENSBTAG00000019136	0.984965	7.47925e-13	TRUE	CD82	STUB1
ENSBTAG00000023462	ENSBTAG00000019147	0.982015	2.84226e-12	TRUE	RPS6	RPS20
ENSBTAG00000020294	ENSBTAG00000019167	0.983625	1.41328e-12	TRUE	PTPN6	INPPL1
ENSBTAG00000021569	ENSBTAG00000019167	0.985366	6.11391e-13	TRUE	DDB1	INPPL1
ENSBTAG00000033217	ENSBTAG00000019184	0.981619	3.34365e-12	TRUE	TPM3	TRAPPC2L
ENSBTAG00000033453	ENSBTAG00000019184	0.986852	2.75055e-13	TRUE	MTCH1	TRAPPC2L
ENSBTAG00000039695	ENSBTAG00000019184	0.989019	7.16914e-14	TRUE	PPP1R18	TRAPPC2L
ENSBTAG00000039793	ENSBTAG00000019184	0.984705	8.49984e-13	TRUE	HDGF	TRAPPC2L
ENSBTAG00000053398	ENSBTAG00000019262	0.982449	2.36989e-12	TRUE	KNL1	TOP2A
ENSBTAG00000037461	ENSBTAG00000019443	0.985093	7.01834e-13	TRUE	SDHAF1	CTDNEP1
ENSBTAG00000020758	ENSBTAG00000019446	0.982092	2.75327e-12	TRUE	MAP3K12	ELP5
ENSBTAG00000020927	ENSBTAG00000019446	0.981818	3.083e-12	TRUE	HSD17B8	ELP5
ENSBTAG00000020963	ENSBTAG00000019446	0.985833	4.79946e-13	TRUE	RASSF1	ELP5
ENSBTAG00000030965	ENSBTAG00000019446	0.983765	1.32565e-12	TRUE	MCM7	ELP5
ENSBTAG00000034529	ENSBTAG00000019446	0.987248	2.18928e-13	TRUE	HMGA1	ELP5
ENSBTAG00000046019	ENSBTAG00000019446	0.989727	4.35808e-14	TRUE	SDHA	ELP5
ENSBTAG00000053923	ENSBTAG00000019446	0.984089	1.14078e-12	TRUE	EXOSC6	ELP5
ENSBTAG00000019851	ENSBTAG00000019463	0.980717	4.77704e-12	TRUE	PPP2R1A	SLC25A39
ENSBTAG00000025452	ENSBTAG00000019463	0.98366	1.39092e-12	TRUE	SF3A2	SLC25A39
ENSBTAG00000047567	ENSBTAG00000019463	0.984999	7.35348e-13	TRUE	VEGFB	SLC25A39
ENSBTAG00000050825	ENSBTAG00000019463	0.98799	1.39972e-13	TRUE	TMEM265	SLC25A39
ENSBTAG00000023462	ENSBTAG00000019494	0.981742	3.17974e-12	TRUE	RPS6	RPL10A
ENSBTAG00000049167	ENSBTAG00000019494	0.980283	5.63738e-12	TRUE	ENSBTAG00000049167	RPL10A
ENSBTAG00000052272	ENSBTAG00000019494	0.980115	6.00407e-12	TRUE	COX8A	RPL10A
ENSBTAG00000021569	ENSBTAG00000019648	0.982486	2.33311e-12	TRUE	DDB1	RACK1
ENSBTAG00000046765	ENSBTAG00000019682	0.980103	6.03089e-12	TRUE	POLR2A	PRRC2A
ENSBTAG00000021140	ENSBTAG00000019695	0.985126	6.90239e-13	TRUE	RMND5A	RLF
ENSBTAG00000020807	ENSBTAG00000019697	0.980371	5.45137e-12	TRUE	FAU	NPAS2
ENSBTAG00000024503	ENSBTAG00000019697	0.982953	1.90723e-12	TRUE	FCER1G	NPAS2
ENSBTAG00000049817	ENSBTAG00000019697	0.986072	4.22791e-13	TRUE	ENSBTAG00000049817	NPAS2
ENSBTAG00000040551	ENSBTAG00000019748	0.980677	4.85081e-12	TRUE	ZBTB1	FAM208A
ENSBTAG00000021378	ENSBTAG00000019851	0.980321	5.55687e-12	TRUE	S100A13	PPP2R1A
ENSBTAG00000047567	ENSBTAG00000019851	0.981024	4.23758e-12	TRUE	VEGFB	PPP2R1A
ENSBTAG00000053886	ENSBTAG00000019851	0.981117	4.08664e-12	TRUE	NDUFAF8	PPP2R1A
ENSBTAG00000021649	ENSBTAG00000019867	0.982912	1.94143e-12	TRUE	RPL27A	COMMD1
ENSBTAG00000040308	ENSBTAG00000019994	0.983362	1.59195e-12	TRUE	RPS13	ENSBTAG00000019994
ENSBTAG00000021067	ENSBTAG00000020106	0.983361	1.5921e-12	TRUE	ACTR1A	AP2M1
ENSBTAG00000021395	ENSBTAG00000020173	0.981737	3.18631e-12	TRUE	PSME1	INPP5D
ENSBTAG00000031837	ENSBTAG00000020173	0.982977	1.88759e-12	TRUE	IMPDH2	INPP5D
ENSBTAG00000055082	ENSBTAG00000020186	0.98039	5.4137e-12	TRUE	ENSBTAG00000055082	EIF1AD
ENSBTAG00000020394	ENSBTAG00000020294	0.98165	3.30221e-12	TRUE	TNFAIP8L2	PTPN6
ENSBTAG00000021061	ENSBTAG00000020294	0.984798	8.12045e-13	TRUE	PSMC5	PTPN6
ENSBTAG00000021093	ENSBTAG00000020294	0.980594	5.0069e-12	TRUE	RPS16	PTPN6
ENSBTAG00000021421	ENSBTAG00000020294	0.980714	4.78165e-12	TRUE	SSR4	PTPN6
ENSBTAG00000023997	ENSBTAG00000020294	0.983037	1.83807e-12	TRUE	VAMP8	PTPN6
ENSBTAG00000051287	ENSBTAG00000020294	0.981092	4.1265e-12	TRUE	NDUFB11	PTPN6
ENSBTAG00000021087	ENSBTAG00000020296	0.982139	2.7e-12	TRUE	UBR1	UBR3
ENSBTAG00000021061	ENSBTAG00000020394	0.982017	2.84093e-12	TRUE	PSMC5	TNFAIP8L2
ENSBTAG00000021093	ENSBTAG00000020394	0.987552	1.82816e-13	TRUE	RPS16	TNFAIP8L2
ENSBTAG00000021421	ENSBTAG00000020394	0.987242	2.19649e-13	TRUE	SSR4	TNFAIP8L2
ENSBTAG00000023997	ENSBTAG00000020394	0.981851	3.04107e-12	TRUE	VAMP8	TNFAIP8L2
ENSBTAG00000051254	ENSBTAG00000020394	0.981319	3.77135e-12	TRUE	RPL37A	TNFAIP8L2
ENSBTAG00000055082	ENSBTAG00000020394	0.983975	1.20303e-12	TRUE	ENSBTAG00000055082	TNFAIP8L2
ENSBTAG00000020782	ENSBTAG00000020421	0.990421	2.58442e-14	TRUE	CNOT1	SUPT16H
ENSBTAG00000030966	ENSBTAG00000020484	0.982091	2.75456e-12	TRUE	TAF6	ADCK2
ENSBTAG00000021087	ENSBTAG00000020505	0.982176	2.65854e-12	TRUE	UBR1	SBNO1
ENSBTAG00000024822	ENSBTAG00000020505	0.989392	5.53772e-14	TRUE	SETX	SBNO1
ENSBTAG00000045504	ENSBTAG00000020550	0.985401	6.00703e-13	TRUE	ENSBTAG00000045504	ENSBTAG00000020550
ENSBTAG00000050825	ENSBTAG00000020616	0.986982	2.55457e-13	TRUE	TMEM265	DGKD
ENSBTAG00000021789	ENSBTAG00000020698	0.984439	9.66345e-13	TRUE	ZNF574	MTHFR
ENSBTAG00000027932	ENSBTAG00000020735	0.986524	3.30515e-13	TRUE	BIRC6	SMG1
ENSBTAG00000039719	ENSBTAG00000020758	0.984617	8.87305e-13	TRUE	PHGDH	MAP3K12
ENSBTAG00000024450	ENSBTAG00000020773	0.980938	4.38348e-12	TRUE	MAP2K2	CTSW
ENSBTAG00000039719	ENSBTAG00000020776	0.983413	1.55533e-12	TRUE	PHGDH	POLR2E
ENSBTAG00000031752	ENSBTAG00000020795	0.985863	4.72429e-13	TRUE	TMEM256	RPS21
ENSBTAG00000031793	ENSBTAG00000020795	0.982063	2.78721e-12	TRUE	NUDT2	RPS21
ENSBTAG00000025313	ENSBTAG00000020904	0.981165	4.00936e-12	TRUE	DYNLL2	JAK3
ENSBTAG00000031641	ENSBTAG00000020904	0.982296	2.52844e-12	TRUE	PSMD8	JAK3
ENSBTAG00000038745	ENSBTAG00000020904	0.984143	1.11256e-12	TRUE	CHMP6	JAK3
ENSBTAG00000037461	ENSBTAG00000020927	0.982009	2.84983e-12	TRUE	SDHAF1	HSD17B8
ENSBTAG00000021820	ENSBTAG00000020963	0.981554	3.43186e-12	TRUE	DDX39A	RASSF1
ENSBTAG00000038428	ENSBTAG00000020963	0.982112	2.73075e-12	TRUE	RELB	RASSF1
ENSBTAG00000046019	ENSBTAG00000020963	0.98307	1.81223e-12	TRUE	SDHA	RASSF1
ENSBTAG00000051287	ENSBTAG00000020963	0.982077	2.77101e-12	TRUE	NDUFB11	RASSF1
ENSBTAG00000053923	ENSBTAG00000020963	0.985462	5.82012e-13	TRUE	EXOSC6	RASSF1
ENSBTAG00000021820	ENSBTAG00000020999	0.980807	4.61351e-12	TRUE	DDX39A	DDB2
ENSBTAG00000021357	ENSBTAG00000021020	0.98311	1.78065e-12	TRUE	ZNF518A	RIF1
ENSBTAG00000032674	ENSBTAG00000021023	0.981379	3.68204e-12	TRUE	SENP5	ZMYM4
ENSBTAG00000021421	ENSBTAG00000021061	0.983852	1.27391e-12	TRUE	SSR4	PSMC5
ENSBTAG00000021455	ENSBTAG00000021062	0.980209	5.79577e-12	TRUE	CFL1	SMARCD2
ENSBTAG00000021569	ENSBTAG00000021062	0.983679	1.37934e-12	TRUE	DDB1	SMARCD2
ENSBTAG00000039922	ENSBTAG00000021087	0.982329	2.49346e-12	TRUE	ARAP2	UBR1
ENSBTAG00000021421	ENSBTAG00000021093	0.984216	1.07448e-12	TRUE	SSR4	RPS16
ENSBTAG00000047694	ENSBTAG00000021093	0.989484	5.18934e-14	TRUE	ENSBTAG00000047694	RPS16
ENSBTAG00000055082	ENSBTAG00000021093	0.985979	4.44236e-13	TRUE	ENSBTAG00000055082	RPS16
ENSBTAG00000051150	ENSBTAG00000021288	0.98021	5.79345e-12	TRUE	TOMM7	PSMB4
ENSBTAG00000021378	ENSBTAG00000021301	0.987211	2.23666e-13	TRUE	S100A13	ACSF2
ENSBTAG00000031875	ENSBTAG00000021421	0.984216	1.07493e-12	TRUE	BANF1	SSR4
ENSBTAG00000032534	ENSBTAG00000021421	0.983323	1.62001e-12	TRUE	RHOF	SSR4
ENSBTAG00000051254	ENSBTAG00000021421	0.987267	2.16488e-13	TRUE	RPL37A	SSR4
ENSBTAG00000049993	ENSBTAG00000021455	0.981224	3.91645e-12	TRUE	ENSBTAG00000049993	CFL1
ENSBTAG00000055198	ENSBTAG00000021455	0.985538	5.59795e-13	TRUE	ENSBTAG00000055198	CFL1
ENSBTAG00000052791	ENSBTAG00000021456	0.980245	5.71885e-12	TRUE	JUND	MUS81
ENSBTAG00000052310	ENSBTAG00000021491	0.986446	3.45071e-13	TRUE	EIF4EBP3	NDUFV3
ENSBTAG00000025313	ENSBTAG00000021569	0.98089	4.46628e-12	TRUE	DYNLL2	DDB1
ENSBTAG00000027728	ENSBTAG00000021633	0.982157	2.67973e-12	TRUE	NUDT12	TDG
ENSBTAG00000025121	ENSBTAG00000021661	-0.981073	4.15728e-12	TRUE	EMC6	APAF1
ENSBTAG00000021785	ENSBTAG00000021709	0.981932	2.94137e-12	TRUE	TMEM219	SPI1
ENSBTAG00000031249	ENSBTAG00000021709	0.982038	2.81589e-12	TRUE	PSMG4	SPI1
ENSBTAG00000031249	ENSBTAG00000021785	0.980681	4.84233e-12	TRUE	PSMG4	TMEM219
ENSBTAG00000045678	ENSBTAG00000021979	0.981402	3.64872e-12	TRUE	ENSBTAG00000045678	EEF1B2
ENSBTAG00000048688	ENSBTAG00000021979	0.987451	1.94215e-13	TRUE	ENSBTAG00000048688	EEF1B2
ENSBTAG00000054615	ENSBTAG00000021979	0.98274	2.09232e-12	TRUE	RPS15A	EEF1B2
ENSBTAG00000032122	ENSBTAG00000022314	0.981814	3.08866e-12	TRUE	CD19	EMD
ENSBTAG00000053048	ENSBTAG00000023274	0.988972	7.403e-14	TRUE	ENSBTAG00000053048	ENSBTAG00000023274
ENSBTAG00000050579	ENSBTAG00000023462	0.988695	8.90621e-14	TRUE	ENSBTAG00000050579	RPS6
ENSBTAG00000039415	ENSBTAG00000023628	0.984645	8.74996e-13	TRUE	CHMP4A	C23H6orf47
ENSBTAG00000030503	ENSBTAG00000024450	0.988034	1.36173e-13	TRUE	H2AFJ	MAP2K2
ENSBTAG00000037493	ENSBTAG00000024450	0.991371	1.18368e-14	TRUE	PUF60	MAP2K2
ENSBTAG00000054195	ENSBTAG00000024450	0.988141	1.27302e-13	TRUE	GPX1	MAP2K2
ENSBTAG00000035587	ENSBTAG00000024503	0.983768	1.32392e-12	TRUE	ARRB2	FCER1G
ENSBTAG00000027213	ENSBTAG00000025385	0.984207	1.07905e-12	TRUE	ENSBTAG00000027213	RPL12
ENSBTAG00000030281	ENSBTAG00000025385	0.9874	2.00142e-13	TRUE	ENSBTAG00000030281	RPL12
ENSBTAG00000045568	ENSBTAG00000025385	0.983762	1.32749e-12	TRUE	ENSBTAG00000045568	RPL12
ENSBTAG00000049543	ENSBTAG00000025385	0.983143	1.75489e-12	TRUE	ENSBTAG00000049543	RPL12
ENSBTAG00000048228	ENSBTAG00000025593	0.987294	2.13108e-13	TRUE	ENSBTAG00000048228	CCDC32
ENSBTAG00000037493	ENSBTAG00000025778	0.989491	5.16541e-14	TRUE	PUF60	EMC9
ENSBTAG00000054195	ENSBTAG00000025778	0.986739	2.93163e-13	TRUE	GPX1	EMC9
ENSBTAG00000043994	ENSBTAG00000026489	0.980549	5.09462e-12	TRUE	GRK6	TNFRSF13C
ENSBTAG00000030281	ENSBTAG00000027213	0.98248	2.33921e-12	TRUE	ENSBTAG00000030281	ENSBTAG00000027213
ENSBTAG00000045678	ENSBTAG00000027213	0.987119	2.3604e-13	TRUE	ENSBTAG00000045678	ENSBTAG00000027213
ENSBTAG00000049543	ENSBTAG00000027213	0.982899	1.95331e-12	TRUE	ENSBTAG00000049543	ENSBTAG00000027213
ENSBTAG00000053048	ENSBTAG00000027213	0.981485	3.52907e-12	TRUE	ENSBTAG00000053048	ENSBTAG00000027213
ENSBTAG00000054438	ENSBTAG00000027213	0.983111	1.77934e-12	TRUE	GPSM3	ENSBTAG00000027213
ENSBTAG00000043994	ENSBTAG00000027337	0.986899	2.67855e-13	TRUE	GRK6	CTSA
ENSBTAG00000030435	ENSBTAG00000027630	0.983863	1.26731e-12	TRUE	PNRC2	CISD2
ENSBTAG00000032477	ENSBTAG00000027932	0.980137	5.9541e-12	TRUE	HECTD1	BIRC6
ENSBTAG00000047432	ENSBTAG00000027962	0.982564	2.25617e-12	TRUE	ENSBTAG00000047432	ENSBTAG00000027962
ENSBTAG00000054178	ENSBTAG00000027962	0.987122	2.3561e-13	TRUE	ENSBTAG00000054178	ENSBTAG00000027962
ENSBTAG00000037600	ENSBTAG00000030281	0.980671	4.86131e-12	TRUE	RPS15A	ENSBTAG00000030281
ENSBTAG00000045504	ENSBTAG00000030281	0.980191	5.83595e-12	TRUE	ENSBTAG00000045504	ENSBTAG00000030281
ENSBTAG00000053048	ENSBTAG00000030281	0.983237	1.68323e-12	TRUE	ENSBTAG00000053048	ENSBTAG00000030281
ENSBTAG00000054615	ENSBTAG00000030281	0.984518	9.30782e-13	TRUE	RPS15A	ENSBTAG00000030281
ENSBTAG00000054195	ENSBTAG00000030503	0.981431	3.60639e-12	TRUE	GPX1	H2AFJ
ENSBTAG00000032122	ENSBTAG00000030593	0.985213	6.6058e-13	TRUE	CD19	RFTN1
ENSBTAG00000038842	ENSBTAG00000031041	0.980742	4.73051e-12	TRUE	NEDD8	NHEJ1
ENSBTAG00000031752	ENSBTAG00000031688	0.982015	2.84228e-12	TRUE	TMEM256	RBM4
ENSBTAG00000034598	ENSBTAG00000031688	0.983653	1.39551e-12	TRUE	BOD1	RBM4
ENSBTAG00000039719	ENSBTAG00000031688	0.98195	2.92062e-12	TRUE	PHGDH	RBM4
ENSBTAG00000032764	ENSBTAG00000031723	0.988138	1.2754e-13	TRUE	ENSBTAG00000032764	RPL6
ENSBTAG00000034598	ENSBTAG00000031752	0.987691	1.6813e-13	TRUE	BOD1	TMEM256
ENSBTAG00000038154	ENSBTAG00000031834	0.981389	3.66808e-12	TRUE	HSH2D	ENSBTAG00000031834
ENSBTAG00000046607	ENSBTAG00000031852	0.980221	5.77026e-12	TRUE	JMJD7	TBC1D10B
ENSBTAG00000051254	ENSBTAG00000031875	0.98921	6.28707e-14	TRUE	RPL37A	BANF1
ENSBTAG00000046019	ENSBTAG00000032122	0.981478	3.53927e-12	TRUE	SDHA	CD19
ENSBTAG00000040331	ENSBTAG00000032209	0.983084	1.80125e-12	TRUE	ENSBTAG00000040331	CXHXorf65
ENSBTAG00000033077	ENSBTAG00000032477	0.982092	2.7531e-12	TRUE	NUFIP2	HECTD1
ENSBTAG00000039719	ENSBTAG00000032558	0.984246	1.05941e-12	TRUE	PHGDH	TTC7A
ENSBTAG00000047214	ENSBTAG00000033331	0.980453	5.2853e-12	TRUE	TRAPPC1	CHMP1A
ENSBTAG00000039793	ENSBTAG00000033453	0.98437	9.99113e-13	TRUE	HDGF	MTCH1
ENSBTAG00000047567	ENSBTAG00000033453	0.980271	5.66266e-12	TRUE	VEGFB	MTCH1
ENSBTAG00000046019	ENSBTAG00000034529	0.980705	4.7986e-12	TRUE	SDHA	HMGA1
ENSBTAG00000038154	ENSBTAG00000037493	0.982159	2.67762e-12	TRUE	HSH2D	PUF60
ENSBTAG00000054195	ENSBTAG00000037493	0.989578	4.85162e-14	TRUE	GPX1	PUF60
ENSBTAG00000048565	ENSBTAG00000037735	0.991194	1.37797e-14	TRUE	BASP1	C5AR2
ENSBTAG00000048761	ENSBTAG00000038979	0.981983	2.88004e-12	TRUE	UBE2D3	TMEM167B
ENSBTAG00000043994	ENSBTAG00000039719	0.988282	1.16435e-13	TRUE	GRK6	PHGDH
ENSBTAG00000049817	ENSBTAG00000040308	0.983681	1.37753e-12	TRUE	ENSBTAG00000049817	RPS13
ENSBTAG00000050904	ENSBTAG00000043953	-0.980208	5.79749e-12	TRUE	RAP1A	SPIB
ENSBTAG00000045568	ENSBTAG00000045504	0.985897	4.6412e-13	TRUE	ENSBTAG00000045568	ENSBTAG00000045504
ENSBTAG00000054615	ENSBTAG00000045504	0.982484	2.33447e-12	TRUE	RPS15A	ENSBTAG00000045504
ENSBTAG00000046623	ENSBTAG00000045568	0.981246	3.88214e-12	TRUE	ENSBTAG00000046623	ENSBTAG00000045568
ENSBTAG00000053048	ENSBTAG00000045678	0.990894	1.76989e-14	TRUE	ENSBTAG00000053048	ENSBTAG00000045678
ENSBTAG00000053923	ENSBTAG00000046019	0.984948	7.5439e-13	TRUE	EXOSC6	SDHA
ENSBTAG00000050549	ENSBTAG00000047341	0.980011	6.24296e-12	TRUE	KLHL11	ENSBTAG00000047341
ENSBTAG00000051150	ENSBTAG00000047834	-0.98173	3.19606e-12	TRUE	TOMM7	EFR3A
ENSBTAG00000054972	ENSBTAG00000048925	0.994305	5.28828e-16	TRUE	ENSBTAG00000054972	ENSBTAG00000048925
ENSBTAG00000052272	ENSBTAG00000049167	0.984939	7.57631e-13	TRUE	COX8A	ENSBTAG00000049167
ENSBTAG00000053048	ENSBTAG00000051063	0.985104	6.97981e-13	TRUE	ENSBTAG00000053048	ENSBTAG00000051063
ENSBTAG00000053923	ENSBTAG00000051287	0.986544	3.26946e-13	TRUE	EXOSC6	NDUFB11
ENSBTAG00000054178	ENSBTAG00000051947	0.980156	5.91212e-12	TRUE	ENSBTAG00000054178	PTMA
ENSBTAG00000054814	ENSBTAG00000052566	0.982894	1.957e-12	TRUE	ENSBTAG00000054814	ENSBTAG00000052566
