## supplementary table 2 for "Rewiring of gene expression in circulating white blood cells is associated with pregnancy outcome in heifers (Bos taurus)"

### Sheet: 2019_11_10_GO_BP_Cats_mRNA_cor_
Supplementary table 2. Biological processes enriched on the genes that have high degree of gene coexpression in peripheral white blood cells of all 17 animals.
ensembl_gene_id	category	over_represented_pvalue	under_represented_pvalue	numDEInCat	numInCat	term	ontology	BY_FDR	fold_enrichment	external_gene_name	description	hgnc_symbol	gene_biotype
ENSBTAG00000000359	GO:0002183	0.000142837	1	8	13	cytoplasmic translational initiation	BP	0.00628482	5.82949	EIF3J	eukaryotic translation initiation factor 3 subunit J [Source:VGNC Symbol;Acc:VGNC:28400]		protein_coding
ENSBTAG00000001988	GO:0002183	0.000142837	1	8	13	cytoplasmic translational initiation	BP	0.00628482	5.82949	EIF3D	Bos taurus eukaryotic translation initiation factor 3 subunit D (EIF3D), mRNA. [Source:RefSeq mRNA;Acc:NM_001034484]		protein_coding
ENSBTAG00000002734	GO:0002183	0.000142837	1	8	13	cytoplasmic translational initiation	BP	0.00628482	5.82949	EIF3G	Bos taurus eukaryotic translation initiation factor 3 subunit G (EIF3G), mRNA. [Source:RefSeq mRNA;Acc:NM_001079623]		protein_coding
ENSBTAG00000004861	GO:0002183	0.000142837	1	8	13	cytoplasmic translational initiation	BP	0.00628482	5.82949	EIF3F	eukaryotic translation initiation factor 3 subunit F [Source:VGNC Symbol;Acc:VGNC:28396]		protein_coding
ENSBTAG00000006543	GO:0002183	0.000142837	1	8	13	cytoplasmic translational initiation	BP	0.00628482	5.82949	EIF3CL	Bos taurus eukaryotic translation initiation factor 3, subunit C-like (EIF3CL), mRNA. [Source:RefSeq mRNA;Acc:NM_001034618]		protein_coding
ENSBTAG00000010790	GO:0002183	0.000142837	1	8	13	cytoplasmic translational initiation	BP	0.00628482	5.82949	EIF3L	eukaryotic translation initiation factor 3 subunit L [Source:VGNC Symbol;Acc:VGNC:28402]		protein_coding
ENSBTAG00000011212	GO:0002183	0.000142837	1	8	13	cytoplasmic translational initiation	BP	0.00628482	5.82949	EIF3K	Bos taurus eukaryotic translation initiation factor 3 subunit K (EIF3K), mRNA. [Source:RefSeq mRNA;Acc:NM_001034489]		protein_coding
ENSBTAG00000014388	GO:0002183	0.000142837	1	8	13	cytoplasmic translational initiation	BP	0.00628482	5.82949	EIF3I	Bos taurus eukaryotic translation initiation factor 3 subunit I (EIF3I), mRNA. [Source:RefSeq mRNA;Acc:NM_001015628]		protein_coding
ENSBTAG00000000359	GO:0001732	0.000142837	1	8	13	formation of cytoplasmic translation initiation complex	BP	0.00628482	5.82949	EIF3J	eukaryotic translation initiation factor 3 subunit J [Source:VGNC Symbol;Acc:VGNC:28400]		protein_coding
ENSBTAG00000001988	GO:0001732	0.000142837	1	8	13	formation of cytoplasmic translation initiation complex	BP	0.00628482	5.82949	EIF3D	Bos taurus eukaryotic translation initiation factor 3 subunit D (EIF3D), mRNA. [Source:RefSeq mRNA;Acc:NM_001034484]		protein_coding
ENSBTAG00000002734	GO:0001732	0.000142837	1	8	13	formation of cytoplasmic translation initiation complex	BP	0.00628482	5.82949	EIF3G	Bos taurus eukaryotic translation initiation factor 3 subunit G (EIF3G), mRNA. [Source:RefSeq mRNA;Acc:NM_001079623]		protein_coding
ENSBTAG00000004861	GO:0001732	0.000142837	1	8	13	formation of cytoplasmic translation initiation complex	BP	0.00628482	5.82949	EIF3F	eukaryotic translation initiation factor 3 subunit F [Source:VGNC Symbol;Acc:VGNC:28396]		protein_coding
ENSBTAG00000006543	GO:0001732	0.000142837	1	8	13	formation of cytoplasmic translation initiation complex	BP	0.00628482	5.82949	EIF3CL	Bos taurus eukaryotic translation initiation factor 3, subunit C-like (EIF3CL), mRNA. [Source:RefSeq mRNA;Acc:NM_001034618]		protein_coding
ENSBTAG00000010790	GO:0001732	0.000142837	1	8	13	formation of cytoplasmic translation initiation complex	BP	0.00628482	5.82949	EIF3L	eukaryotic translation initiation factor 3 subunit L [Source:VGNC Symbol;Acc:VGNC:28402]		protein_coding
ENSBTAG00000011212	GO:0001732	0.000142837	1	8	13	formation of cytoplasmic translation initiation complex	BP	0.00628482	5.82949	EIF3K	Bos taurus eukaryotic translation initiation factor 3 subunit K (EIF3K), mRNA. [Source:RefSeq mRNA;Acc:NM_001034489]		protein_coding
ENSBTAG00000014388	GO:0001732	0.000142837	1	8	13	formation of cytoplasmic translation initiation complex	BP	0.00628482	5.82949	EIF3I	Bos taurus eukaryotic translation initiation factor 3 subunit I (EIF3I), mRNA. [Source:RefSeq mRNA;Acc:NM_001015628]		protein_coding
ENSBTAG00000002434	GO:0000027	0.000142837	1	13	30	ribosomal large subunit assembly	BP	0.00628482	4.10493	WDR18	WD repeat domain 18 [Source:VGNC Symbol;Acc:VGNC:36885]		protein_coding
ENSBTAG00000003228	GO:0000027	0.000142837	1	13	30	ribosomal large subunit assembly	BP	0.00628482	4.10493	RPL3	Bos taurus ribosomal protein L3 (RPL3), mRNA. [Source:RefSeq mRNA;Acc:NM_174715]		protein_coding
ENSBTAG00000007454	GO:0000027	0.000142837	1	13	30	ribosomal large subunit assembly	BP	0.00628482	4.10493	RPL10	60S ribosomal protein L10 [Source:UniProtKB/Swiss-Prot;Acc:Q9XSI3]	RPL10	protein_coding
ENSBTAG00000011951	GO:0000027	0.000142837	1	13	30	ribosomal large subunit assembly	BP	0.00628482	4.10493	MRTO4	Bos taurus MRT4 homolog, ribosome maturation factor (MRTO4), mRNA. [Source:RefSeq mRNA;Acc:NM_001083399]		protein_coding
ENSBTAG00000012276	GO:0000027	0.000142837	1	13	30	ribosomal large subunit assembly	BP	0.00628482	4.10493				protein_coding
ENSBTAG00000013461	GO:0000027	0.000142837	1	13	30	ribosomal large subunit assembly	BP	0.00628482	4.10493	RPL24	Bos taurus ribosomal protein L24 (RPL24), mRNA. [Source:RefSeq mRNA;Acc:NM_174455]		protein_coding
ENSBTAG00000017389	GO:0000027	0.000142837	1	13	30	ribosomal large subunit assembly	BP	0.00628482	4.10493	RPLP0	Bos taurus ribosomal protein lateral stalk subunit P0 (RPLP0), mRNA. [Source:RefSeq mRNA;Acc:NM_001012682]		protein_coding
ENSBTAG00000022275	GO:0000027	0.000142837	1	13	30	ribosomal large subunit assembly	BP	0.00628482	4.10493	RPL10	Bos taurus ribosomal protein L10 (RPL10), mRNA. [Source:RefSeq mRNA;Acc:NM_174760]		protein_coding
ENSBTAG00000022278	GO:0000027	0.000142837	1	13	30	ribosomal large subunit assembly	BP	0.00628482	4.10493		60S ribosomal protein L23a [Source:UniProtKB/Swiss-Prot;Acc:Q24JY1]		protein_coding
ENSBTAG00000025385	GO:0000027	0.000142837	1	13	30	ribosomal large subunit assembly	BP	0.00628482	4.10493	RPL12	Bos taurus ribosomal protein L12 (RPL12), mRNA. [Source:RefSeq mRNA;Acc:NM_205797]		protein_coding
ENSBTAG00000031723	GO:0000027	0.000142837	1	13	30	ribosomal large subunit assembly	BP	0.00628482	4.10493	RPL6	ribosomal protein L6 [Source:NCBI gene;Acc:511051]		protein_coding
ENSBTAG00000034433	GO:0000027	0.000142837	1	13	30	ribosomal large subunit assembly	BP	0.00628482	4.10493				protein_coding
ENSBTAG00000045568	GO:0000027	0.000142837	1	13	30	ribosomal large subunit assembly	BP	0.00628482	4.10493				protein_coding
ENSBTAG00000000132	GO:0006412	0.000142837	1	109	301	translation	BP	0.00628482	3.43039	EIF4A1	eukaryotic translation initiation factor 4A1 [Source:VGNC Symbol;Acc:VGNC:28404]		protein_coding
ENSBTAG00000000359	GO:0006412	0.000142837	1	109	301	translation	BP	0.00628482	3.43039	EIF3J	eukaryotic translation initiation factor 3 subunit J [Source:VGNC Symbol;Acc:VGNC:28400]		protein_coding
ENSBTAG00000000560	GO:0006412	0.000142837	1	109	301	translation	BP	0.00628482	3.43039				protein_coding
ENSBTAG00000001360	GO:0006412	0.000142837	1	109	301	translation	BP	0.00628482	3.43039	RPS12	Bos taurus ribosomal protein S12 (RPS12), mRNA. [Source:RefSeq mRNA;Acc:NM_001014387]		protein_coding
ENSBTAG00000001538	GO:0006412	0.000142837	1	109	301	translation	BP	0.00628482	3.43039				protein_coding
ENSBTAG00000001648	GO:0006412	0.000142837	1	109	301	translation	BP	0.00628482	3.43039	RPL21	Bos taurus ribosomal protein L21 (RPL21), mRNA. [Source:RefSeq mRNA;Acc:NM_001191412]		protein_coding
ENSBTAG00000001782	GO:0006412	0.000142837	1	109	301	translation	BP	0.00628482	3.43039	MRPS12	mitochondrial ribosomal protein S12 [Source:VGNC Symbol;Acc:VGNC:31656]		protein_coding
ENSBTAG00000001832	GO:0006412	0.000142837	1	109	301	translation	BP	0.00628482	3.43039	MRPL10	mitochondrial ribosomal protein L10 [Source:VGNC Symbol;Acc:VGNC:31615]		protein_coding
ENSBTAG00000001988	GO:0006412	0.000142837	1	109	301	translation	BP	0.00628482	3.43039	EIF3D	Bos taurus eukaryotic translation initiation factor 3 subunit D (EIF3D), mRNA. [Source:RefSeq mRNA;Acc:NM_001034484]		protein_coding
ENSBTAG00000002038	GO:0006412	0.000142837	1	109	301	translation	BP	0.00628482	3.43039	RPL14	Bos taurus ribosomal protein L14 (RPL14), mRNA. [Source:RefSeq mRNA;Acc:NM_001034674]		protein_coding
ENSBTAG00000002060	GO:0006412	0.000142837	1	109	301	translation	BP	0.00628482	3.43039	RPL19	ribosomal protein L19 [Source:VGNC Symbol;Acc:VGNC:49956]		protein_coding
ENSBTAG00000002282	GO:0006412	0.000142837	1	109	301	translation	BP	0.00628482	3.43039	EIF1	Bos taurus eukaryotic translation initiation factor 1 (EIF1), mRNA. [Source:RefSeq mRNA;Acc:NM_001014884]		protein_coding
ENSBTAG00000002550	GO:0006412	0.000142837	1	109	301	translation	BP	0.00628482	3.43039				protein_coding
ENSBTAG00000002648	GO:0006412	0.000142837	1	109	301	translation	BP	0.00628482	3.43039	RPS18	Bos taurus ribosomal protein S18 (RPS18), mRNA. [Source:RefSeq mRNA;Acc:NM_001033614]		protein_coding
ENSBTAG00000002734	GO:0006412	0.000142837	1	109	301	translation	BP	0.00628482	3.43039	EIF3G	Bos taurus eukaryotic translation initiation factor 3 subunit G (EIF3G), mRNA. [Source:RefSeq mRNA;Acc:NM_001079623]		protein_coding
ENSBTAG00000003205	GO:0006412	0.000142837	1	109	301	translation	BP	0.00628482	3.43039	RPL35	Bos taurus ribosomal protein L35 (RPL35), mRNA. [Source:RefSeq mRNA;Acc:NM_001034495]		protein_coding
ENSBTAG00000003228	GO:0006412	0.000142837	1	109	301	translation	BP	0.00628482	3.43039	RPL3	Bos taurus ribosomal protein L3 (RPL3), mRNA. [Source:RefSeq mRNA;Acc:NM_174715]		protein_coding
ENSBTAG00000003229	GO:0006412	0.000142837	1	109	301	translation	BP	0.00628482	3.43039	RPL23	ribosomal protein L23 [Source:VGNC Symbol;Acc:VGNC:55867]		protein_coding
ENSBTAG00000004258	GO:0006412	0.000142837	1	109	301	translation	BP	0.00628482	3.43039	EEF2	Bos taurus eukaryotic translation elongation factor 2 (EEF2), mRNA. [Source:RefSeq mRNA;Acc:NM_001075121]		protein_coding
ENSBTAG00000004348	GO:0006412	0.000142837	1	109	301	translation	BP	0.00628482	3.43039	MRPL21	mitochondrial ribosomal protein L21 [Source:VGNC Symbol;Acc:VGNC:31625]		protein_coding
ENSBTAG00000004861	GO:0006412	0.000142837	1	109	301	translation	BP	0.00628482	3.43039	EIF3F	eukaryotic translation initiation factor 3 subunit F [Source:VGNC Symbol;Acc:VGNC:28396]		protein_coding
ENSBTAG00000005142	GO:0006412	0.000142837	1	109	301	translation	BP	0.00628482	3.43039	RPL37	ribosomal protein L37 [Source:NCBI gene;Acc:768317]		protein_coding
ENSBTAG00000005296	GO:0006412	0.000142837	1	109	301	translation	BP	0.00628482	3.43039	RPL13A	ribosomal protein L13a [Source:VGNC Symbol;Acc:VGNC:53040]		protein_coding
ENSBTAG00000005315	GO:0006412	0.000142837	1	109	301	translation	BP	0.00628482	3.43039				protein_coding
ENSBTAG00000005349	GO:0006412	0.000142837	1	109	301	translation	BP	0.00628482	3.43039	RPL27A	60S ribosomal protein L27a [Source:UniProtKB/Swiss-Prot;Acc:Q56K03]		protein_coding
ENSBTAG00000005620	GO:0006412	0.000142837	1	109	301	translation	BP	0.00628482	3.43039	RPS3	Bos taurus ribosomal protein S3 (RPS3), mRNA. [Source:RefSeq mRNA;Acc:NM_001034047]		protein_coding
ENSBTAG00000006383	GO:0006412	0.000142837	1	109	301	translation	BP	0.00628482	3.43039				protein_coding
ENSBTAG00000006543	GO:0006412	0.000142837	1	109	301	translation	BP	0.00628482	3.43039	EIF3CL	Bos taurus eukaryotic translation initiation factor 3, subunit C-like (EIF3CL), mRNA. [Source:RefSeq mRNA;Acc:NM_001034618]		protein_coding
ENSBTAG00000007315	GO:0006412	0.000142837	1	109	301	translation	BP	0.00628482	3.43039	LARS2	leucyl-tRNA synthetase 2, mitochondrial [Source:VGNC Symbol;Acc:VGNC:30796]		protein_coding
ENSBTAG00000007454	GO:0006412	0.000142837	1	109	301	translation	BP	0.00628482	3.43039	RPL10	60S ribosomal protein L10 [Source:UniProtKB/Swiss-Prot;Acc:Q9XSI3]	RPL10	protein_coding
ENSBTAG00000007737	GO:0006412	0.000142837	1	109	301	translation	BP	0.00628482	3.43039	UBA52	ubiquitin A-52 residue ribosomal protein fusion product 1 [Source:VGNC Symbol;Acc:VGNC:49988]		protein_coding
ENSBTAG00000008570	GO:0006412	0.000142837	1	109	301	translation	BP	0.00628482	3.43039	RPS14	ribosomal protein S14 [Source:NCBI gene;Acc:282050]		protein_coding
ENSBTAG00000009535	GO:0006412	0.000142837	1	109	301	translation	BP	0.00628482	3.43039	RPS2	ribosomal protein S2 [Source:VGNC Symbol;Acc:VGNC:56750]		protein_coding
ENSBTAG00000009757	GO:0006412	0.000142837	1	109	301	translation	BP	0.00628482	3.43039	RPSA	Bos taurus ribosomal protein SA (RPSA), mRNA. [Source:RefSeq mRNA;Acc:NM_174379]		protein_coding
ENSBTAG00000009783	GO:0006412	0.000142837	1	109	301	translation	BP	0.00628482	3.43039				protein_coding
ENSBTAG00000009908	GO:0006412	0.000142837	1	109	301	translation	BP	0.00628482	3.43039	RPS3A	Bos taurus ribosomal protein S3A (RPS3A), mRNA. [Source:RefSeq mRNA;Acc:NM_001034038]		protein_coding
ENSBTAG00000010510	GO:0006412	0.000142837	1	109	301	translation	BP	0.00628482	3.43039	DHX29	Bos taurus DExH-box helicase 29 (DHX29), mRNA. [Source:RefSeq mRNA;Acc:NM_001206134]		protein_coding
ENSBTAG00000010598	GO:0006412	0.000142837	1	109	301	translation	BP	0.00628482	3.43039	EIF4E2	Bos taurus eukaryotic translation initiation factor 4E family member 2 (EIF4E2), transcript variant 1, mRNA. [Source:RefSeq mRNA;Acc:NM_001075795]		protein_coding
ENSBTAG00000010715	GO:0006412	0.000142837	1	109	301	translation	BP	0.00628482	3.43039	MRPL37	Bos taurus mitochondrial ribosomal protein L37 (MRPL37), mRNA. [Source:RefSeq mRNA;Acc:NM_001083400]		protein_coding
ENSBTAG00000010790	GO:0006412	0.000142837	1	109	301	translation	BP	0.00628482	3.43039	EIF3L	eukaryotic translation initiation factor 3 subunit L [Source:VGNC Symbol;Acc:VGNC:28402]		protein_coding
ENSBTAG00000011212	GO:0006412	0.000142837	1	109	301	translation	BP	0.00628482	3.43039	EIF3K	Bos taurus eukaryotic translation initiation factor 3 subunit K (EIF3K), mRNA. [Source:RefSeq mRNA;Acc:NM_001034489]		protein_coding
ENSBTAG00000011559	GO:0006412	0.000142837	1	109	301	translation	BP	0.00628482	3.43039	RPL7A	ribosomal protein L7a [Source:VGNC Symbol;Acc:VGNC:49957]		protein_coding
ENSBTAG00000011843	GO:0006412	0.000142837	1	109	301	translation	BP	0.00628482	3.43039	EEF1G	eukaryotic translation elongation factor 1 gamma [Source:VGNC Symbol;Acc:VGNC:28334]		protein_coding
ENSBTAG00000011963	GO:0006412	0.000142837	1	109	301	translation	BP	0.00628482	3.43039	RPS19	ribosomal protein S19 [Source:NCBI gene;Acc:516063]		protein_coding
ENSBTAG00000012044	GO:0006412	0.000142837	1	109	301	translation	BP	0.00628482	3.43039	RPL13	Bos taurus ribosomal protein L13 (RPL13), mRNA. [Source:RefSeq mRNA;Acc:NM_001015543]		protein_coding
ENSBTAG00000012276	GO:0006412	0.000142837	1	109	301	translation	BP	0.00628482	3.43039				protein_coding
ENSBTAG00000012344	GO:0006412	0.000142837	1	109	301	translation	BP	0.00628482	3.43039	RPL26	ribosomal protein L26 [Source:NCBI gene;Acc:337890]		protein_coding
ENSBTAG00000013264	GO:0006412	0.000142837	1	109	301	translation	BP	0.00628482	3.43039	RPS24	Bos taurus ribosomal protein S24 (RPS24), mRNA. [Source:RefSeq mRNA;Acc:NM_001025339]		protein_coding
ENSBTAG00000013461	GO:0006412	0.000142837	1	109	301	translation	BP	0.00628482	3.43039	RPL24	Bos taurus ribosomal protein L24 (RPL24), mRNA. [Source:RefSeq mRNA;Acc:NM_174455]		protein_coding
ENSBTAG00000013866	GO:0006412	0.000142837	1	109	301	translation	BP	0.00628482	3.43039	RPS27	Bos taurus ribosomal protein S27 (RPS27), transcript variant 1, mRNA. [Source:RefSeq mRNA;Acc:NM_001098135]		protein_coding
ENSBTAG00000013924	GO:0006412	0.000142837	1	109	301	translation	BP	0.00628482	3.43039	RPS11	ribosomal protein S11 [Source:VGNC Symbol;Acc:VGNC:53041]		protein_coding
ENSBTAG00000014208	GO:0006412	0.000142837	1	109	301	translation	BP	0.00628482	3.43039	RPL35A	ribosomal protein L35a [Source:VGNC Symbol;Acc:VGNC:53601]		protein_coding
ENSBTAG00000014226	GO:0006412	0.000142837	1	109	301	translation	BP	0.00628482	3.43039	RPL34	ribosomal protein L34 [Source:VGNC Symbol;Acc:VGNC:34116]		protein_coding
ENSBTAG00000014388	GO:0006412	0.000142837	1	109	301	translation	BP	0.00628482	3.43039	EIF3I	Bos taurus eukaryotic translation initiation factor 3 subunit I (EIF3I), mRNA. [Source:RefSeq mRNA;Acc:NM_001015628]		protein_coding
ENSBTAG00000014449	GO:0006412	0.000142837	1	109	301	translation	BP	0.00628482	3.43039				protein_coding
ENSBTAG00000014579	GO:0006412	0.000142837	1	109	301	translation	BP	0.00628482	3.43039	MRPL34	mitochondrial ribosomal protein L34 [Source:VGNC Symbol;Acc:VGNC:55218]		protein_coding
ENSBTAG00000014616	GO:0006412	0.000142837	1	109	301	translation	BP	0.00628482	3.43039	SEPSECS	Sep (O-phosphoserine) tRNA:Sec (selenocysteine) tRNA synthase [Source:HGNC Symbol;Acc:HGNC:30605]	SEPSECS	protein_coding
ENSBTAG00000014822	GO:0006412	0.000142837	1	109	301	translation	BP	0.00628482	3.43039	MRPL52	mitochondrial ribosomal protein L52 [Source:VGNC Symbol;Acc:VGNC:31647]		protein_coding
ENSBTAG00000015283	GO:0006412	0.000142837	1	109	301	translation	BP	0.00628482	3.43039	RPL32	ribosomal protein L32 [Source:VGNC Symbol;Acc:VGNC:55077]		protein_coding
ENSBTAG00000015285	GO:0006412	0.000142837	1	109	301	translation	BP	0.00628482	3.43039	RPS8	ribosomal protein S8 [Source:VGNC Symbol;Acc:VGNC:34151]		protein_coding
ENSBTAG00000015388	GO:0006412	0.000142837	1	109	301	translation	BP	0.00628482	3.43039	RPL18	ribosomal protein L18 [Source:VGNC Symbol;Acc:VGNC:34111]		protein_coding
ENSBTAG00000015831	GO:0006412	0.000142837	1	109	301	translation	BP	0.00628482	3.43039	RPL18A	ribosomal protein L18a [Source:VGNC Symbol;Acc:VGNC:34112]		protein_coding
ENSBTAG00000015989	GO:0006412	0.000142837	1	109	301	translation	BP	0.00628482	3.43039	RPS5	Bos taurus ribosomal protein S5 (RPS5), mRNA. [Source:RefSeq mRNA;Acc:NM_001015531]		protein_coding
ENSBTAG00000016224	GO:0006412	0.000142837	1	109	301	translation	BP	0.00628482	3.43039	RPS7	ribosomal protein S7 [Source:VGNC Symbol;Acc:VGNC:34150]		protein_coding
ENSBTAG00000016391	GO:0006412	0.000142837	1	109	301	translation	BP	0.00628482	3.43039				protein_coding
ENSBTAG00000017441	GO:0006412	0.000142837	1	109	301	translation	BP	0.00628482	3.43039	RPL27	ribosomal protein L27 [Source:VGNC Symbol;Acc:VGNC:55868]		protein_coding
ENSBTAG00000018405	GO:0006412	0.000142837	1	109	301	translation	BP	0.00628482	3.43039	MARS	methionyl-tRNA synthetase [Source:VGNC Symbol;Acc:VGNC:31250]		protein_coding
ENSBTAG00000018628	GO:0006412	0.000142837	1	109	301	translation	BP	0.00628482	3.43039	RPL29	ribosomal protein L29 [Source:VGNC Symbol;Acc:VGNC:34115]		protein_coding
ENSBTAG00000018800	GO:0006412	0.000142837	1	109	301	translation	BP	0.00628482	3.43039	RPS4X	ribosomal protein S4 X-linked [Source:NCBI gene;Acc:614241]		protein_coding
ENSBTAG00000018928	GO:0006412	0.000142837	1	109	301	translation	BP	0.00628482	3.43039	QARS	Bos taurus glutaminyl-tRNA synthetase (QARS), mRNA. [Source:RefSeq mRNA;Acc:NM_001034468]		protein_coding
ENSBTAG00000019147	GO:0006412	0.000142837	1	109	301	translation	BP	0.00628482	3.43039	RPS20	ribosomal protein S20 [Source:VGNC Symbol;Acc:VGNC:34133]		protein_coding
ENSBTAG00000019494	GO:0006412	0.000142837	1	109	301	translation	BP	0.00628482	3.43039	RPL10A	ribosomal protein L10a [Source:VGNC Symbol;Acc:VGNC:54233]		protein_coding
ENSBTAG00000019648	GO:0006412	0.000142837	1	109	301	translation	BP	0.00628482	3.43039	RACK1	receptor for activated C kinase 1 [Source:VGNC Symbol;Acc:VGNC:33676]		protein_coding
ENSBTAG00000019697	GO:0006412	0.000142837	1	109	301	translation	BP	0.00628482	3.43039	NPAS2	Bos taurus neuronal PAS domain protein 2 (NPAS2), mRNA. [Source:RefSeq mRNA;Acc:NM_001083763]		protein_coding
ENSBTAG00000019718	GO:0006412	0.000142837	1	109	301	translation	BP	0.00628482	3.43039	RPS15	Bos taurus ribosomal protein S15 (RPS15), mRNA. [Source:RefSeq mRNA;Acc:NM_001024541]		protein_coding
ENSBTAG00000020795	GO:0006412	0.000142837	1	109	301	translation	BP	0.00628482	3.43039	RPS21	ribosomal protein S21 [Source:VGNC Symbol;Acc:VGNC:34134]		protein_coding
ENSBTAG00000020807	GO:0006412	0.000142837	1	109	301	translation	BP	0.00628482	3.43039	FAU	FAU, ubiquitin like and ribosomal protein S30 fusion [Source:NCBI gene;Acc:282847]		protein_coding
ENSBTAG00000021093	GO:0006412	0.000142837	1	109	301	translation	BP	0.00628482	3.43039	RPS16	ribosomal protein S16 [Source:NCBI gene;Acc:506297]		protein_coding
ENSBTAG00000021649	GO:0006412	0.000142837	1	109	301	translation	BP	0.00628482	3.43039	RPL27A	Bos taurus ribosomal protein L27a (RPL27A), mRNA. [Source:RefSeq mRNA;Acc:NM_001024471]		protein_coding
ENSBTAG00000021720	GO:0006412	0.000142837	1	109	301	translation	BP	0.00628482	3.43039	MRPL27	Bos taurus mitochondrial ribosomal protein L27 (MRPL27), mRNA. [Source:RefSeq mRNA;Acc:NM_001037453]		protein_coding
ENSBTAG00000021979	GO:0006412	0.000142837	1	109	301	translation	BP	0.00628482	3.43039	EEF1B2	Bos taurus eukaryotic translation elongation factor 1 beta 2 (EEF1B2), mRNA. [Source:RefSeq mRNA;Acc:NM_001014936]		protein_coding
ENSBTAG00000022275	GO:0006412	0.000142837	1	109	301	translation	BP	0.00628482	3.43039	RPL10	Bos taurus ribosomal protein L10 (RPL10), mRNA. [Source:RefSeq mRNA;Acc:NM_174760]		protein_coding
ENSBTAG00000022278	GO:0006412	0.000142837	1	109	301	translation	BP	0.00628482	3.43039		60S ribosomal protein L23a [Source:UniProtKB/Swiss-Prot;Acc:Q24JY1]		protein_coding
ENSBTAG00000023274	GO:0006412	0.000142837	1	109	301	translation	BP	0.00628482	3.43039				protein_coding
ENSBTAG00000023462	GO:0006412	0.000142837	1	109	301	translation	BP	0.00628482	3.43039	RPS6	Bos taurus ribosomal protein S6 (RPS6), mRNA. [Source:RefSeq mRNA;Acc:NM_001015548]		protein_coding
ENSBTAG00000023792	GO:0006412	0.000142837	1	109	301	translation	BP	0.00628482	3.43039				protein_coding
ENSBTAG00000025385	GO:0006412	0.000142837	1	109	301	translation	BP	0.00628482	3.43039	RPL12	Bos taurus ribosomal protein L12 (RPL12), mRNA. [Source:RefSeq mRNA;Acc:NM_205797]		protein_coding
ENSBTAG00000025564	GO:0006412	0.000142837	1	109	301	translation	BP	0.00628482	3.43039		ribosomal protein L36a like [Source:NCBI gene;Acc:613592]		protein_coding
ENSBTAG00000025968	GO:0006412	0.000142837	1	109	301	translation	BP	0.00628482	3.43039				protein_coding
ENSBTAG00000026327	GO:0006412	0.000142837	1	109	301	translation	BP	0.00628482	3.43039	RPL8	ribosomal protein L8 [Source:NCBI gene;Acc:535056]		protein_coding
ENSBTAG00000027213	GO:0006412	0.000142837	1	109	301	translation	BP	0.00628482	3.43039				protein_coding
ENSBTAG00000030281	GO:0006412	0.000142837	1	109	301	translation	BP	0.00628482	3.43039				protein_coding
ENSBTAG00000031723	GO:0006412	0.000142837	1	109	301	translation	BP	0.00628482	3.43039	RPL6	ribosomal protein L6 [Source:NCBI gene;Acc:511051]		protein_coding
ENSBTAG00000034433	GO:0006412	0.000142837	1	109	301	translation	BP	0.00628482	3.43039				protein_coding
ENSBTAG00000034656	GO:0006412	0.000142837	1	109	301	translation	BP	0.00628482	3.43039				protein_coding
ENSBTAG00000037600	GO:0006412	0.000142837	1	109	301	translation	BP	0.00628482	3.43039	RPS15A	ribosomal protein S15a [Source:NCBI gene;Acc:337888]		protein_coding
ENSBTAG00000038379	GO:0006412	0.000142837	1	109	301	translation	BP	0.00628482	3.43039		60S ribosomal protein L21-like [Source:NCBI gene;Acc:101902561]		protein_coding
ENSBTAG00000040308	GO:0006412	0.000142837	1	109	301	translation	BP	0.00628482	3.43039	RPS13	ribosomal protein S13 [Source:NCBI gene;Acc:535668]		protein_coding
ENSBTAG00000045504	GO:0006412	0.000142837	1	109	301	translation	BP	0.00628482	3.43039				protein_coding
ENSBTAG00000045568	GO:0006412	0.000142837	1	109	301	translation	BP	0.00628482	3.43039				protein_coding
ENSBTAG00000045678	GO:0006412	0.000142837	1	109	301	translation	BP	0.00628482	3.43039				protein_coding
ENSBTAG00000046623	GO:0006412	0.000142837	1	109	301	translation	BP	0.00628482	3.43039				protein_coding
ENSBTAG00000048688	GO:0006412	0.000142837	1	109	301	translation	BP	0.00628482	3.43039				protein_coding
ENSBTAG00000049167	GO:0006412	0.000142837	1	109	301	translation	BP	0.00628482	3.43039				protein_coding
ENSBTAG00000049543	GO:0006412	0.000142837	1	109	301	translation	BP	0.00628482	3.43039				protein_coding
ENSBTAG00000051063	GO:0006412	0.000142837	1	109	301	translation	BP	0.00628482	3.43039				protein_coding
ENSBTAG00000051254	GO:0006412	0.000142837	1	109	301	translation	BP	0.00628482	3.43039	RPL37A	ribosomal protein L37a [Source:NCBI gene;Acc:504413]		protein_coding
ENSBTAG00000053048	GO:0006412	0.000142837	1	109	301	translation	BP	0.00628482	3.43039				protein_coding
ENSBTAG00000054615	GO:0006412	0.000142837	1	109	301	translation	BP	0.00628482	3.43039	RPS15A	ribosomal protein S15a [Source:NCBI gene;Acc:337888]		protein_coding
ENSBTAG00000000132	GO:0006413	0.000142837	1	16	51	translational initiation	BP	0.00628482	2.9719	EIF4A1	eukaryotic translation initiation factor 4A1 [Source:VGNC Symbol;Acc:VGNC:28404]		protein_coding
ENSBTAG00000000359	GO:0006413	0.000142837	1	16	51	translational initiation	BP	0.00628482	2.9719	EIF3J	eukaryotic translation initiation factor 3 subunit J [Source:VGNC Symbol;Acc:VGNC:28400]		protein_coding
ENSBTAG00000001988	GO:0006413	0.000142837	1	16	51	translational initiation	BP	0.00628482	2.9719	EIF3D	Bos taurus eukaryotic translation initiation factor 3 subunit D (EIF3D), mRNA. [Source:RefSeq mRNA;Acc:NM_001034484]		protein_coding
ENSBTAG00000002282	GO:0006413	0.000142837	1	16	51	translational initiation	BP	0.00628482	2.9719	EIF1	Bos taurus eukaryotic translation initiation factor 1 (EIF1), mRNA. [Source:RefSeq mRNA;Acc:NM_001014884]		protein_coding
ENSBTAG00000002734	GO:0006413	0.000142837	1	16	51	translational initiation	BP	0.00628482	2.9719	EIF3G	Bos taurus eukaryotic translation initiation factor 3 subunit G (EIF3G), mRNA. [Source:RefSeq mRNA;Acc:NM_001079623]		protein_coding
ENSBTAG00000004861	GO:0006413	0.000142837	1	16	51	translational initiation	BP	0.00628482	2.9719	EIF3F	eukaryotic translation initiation factor 3 subunit F [Source:VGNC Symbol;Acc:VGNC:28396]		protein_coding
ENSBTAG00000006543	GO:0006413	0.000142837	1	16	51	translational initiation	BP	0.00628482	2.9719	EIF3CL	Bos taurus eukaryotic translation initiation factor 3, subunit C-like (EIF3CL), mRNA. [Source:RefSeq mRNA;Acc:NM_001034618]		protein_coding
ENSBTAG00000010510	GO:0006413	0.000142837	1	16	51	translational initiation	BP	0.00628482	2.9719	DHX29	Bos taurus DExH-box helicase 29 (DHX29), mRNA. [Source:RefSeq mRNA;Acc:NM_001206134]		protein_coding
ENSBTAG00000010598	GO:0006413	0.000142837	1	16	51	translational initiation	BP	0.00628482	2.9719	EIF4E2	Bos taurus eukaryotic translation initiation factor 4E family member 2 (EIF4E2), transcript variant 1, mRNA. [Source:RefSeq mRNA;Acc:NM_001075795]		protein_coding
ENSBTAG00000010790	GO:0006413	0.000142837	1	16	51	translational initiation	BP	0.00628482	2.9719	EIF3L	eukaryotic translation initiation factor 3 subunit L [Source:VGNC Symbol;Acc:VGNC:28402]		protein_coding
ENSBTAG00000011212	GO:0006413	0.000142837	1	16	51	translational initiation	BP	0.00628482	2.9719	EIF3K	Bos taurus eukaryotic translation initiation factor 3 subunit K (EIF3K), mRNA. [Source:RefSeq mRNA;Acc:NM_001034489]		protein_coding
ENSBTAG00000011414	GO:0006413	0.000142837	1	16	51	translational initiation	BP	0.00628482	2.9719	EIF2B5	eukaryotic translation initiation factor 2B subunit epsilon [Source:VGNC Symbol;Acc:VGNC:28388]		protein_coding
ENSBTAG00000014388	GO:0006413	0.000142837	1	16	51	translational initiation	BP	0.00628482	2.9719	EIF3I	Bos taurus eukaryotic translation initiation factor 3 subunit I (EIF3I), mRNA. [Source:RefSeq mRNA;Acc:NM_001015628]		protein_coding
ENSBTAG00000016282	GO:0006413	0.000142837	1	16	51	translational initiation	BP	0.00628482	2.9719	EIF5	Bos taurus eukaryotic translation initiation factor 5 (EIF5), mRNA. [Source:RefSeq mRNA;Acc:NM_001193223]		protein_coding
ENSBTAG00000020186	GO:0006413	0.000142837	1	16	51	translational initiation	BP	0.00628482	2.9719	EIF1AD	eukaryotic translation initiation factor 1A domain containing [Source:VGNC Symbol;Acc:VGNC:28377]		protein_coding
ENSBTAG00000040215	GO:0006413	0.000142837	1	16	51	translational initiation	BP	0.00628482	2.9719	EIF4G3	eukaryotic translation initiation factor 4 gamma 3 [Source:VGNC Symbol;Acc:VGNC:28417]		protein_coding
ENSBTAG00000005009	GO:0010950	0.000285673	1	5	7	positive regulation of endopeptidase activity	BP	0.00897831	6.76637	PRELID1	Bos taurus PRELI domain containing 1 (PRELID1), mRNA. [Source:RefSeq mRNA;Acc:NM_001038138]		protein_coding
ENSBTAG00000005814	GO:0010950	0.000285673	1	5	7	positive regulation of endopeptidase activity	BP	0.00897831	6.76637	PSME2	Bos taurus proteasome activator subunit 2 (PSME2), mRNA. [Source:RefSeq mRNA;Acc:NM_001014889]		protein_coding
ENSBTAG00000010888	GO:0010950	0.000285673	1	5	7	positive regulation of endopeptidase activity	BP	0.00897831	6.76637	VSIR	Bos taurus V-set immunoregulatory receptor (VSIR), mRNA. [Source:RefSeq mRNA;Acc:NM_001080347]		protein_coding
ENSBTAG00000019918	GO:0010950	0.000285673	1	5	7	positive regulation of endopeptidase activity	BP	0.00897831	6.76637	PSME3	proteasome activator subunit 3 [Source:VGNC Symbol;Acc:VGNC:33475]		protein_coding
ENSBTAG00000021395	GO:0010950	0.000285673	1	5	7	positive regulation of endopeptidase activity	BP	0.00897831	6.76637	PSME1	proteasome activator subunit 1 [Source:VGNC Symbol;Acc:VGNC:33473]		protein_coding
ENSBTAG00000008570	GO:0000028	0.000285673	1	9	16	ribosomal small subunit assembly	BP	0.00897831	5.32852	RPS14	ribosomal protein S14 [Source:NCBI gene;Acc:282050]		protein_coding
ENSBTAG00000009757	GO:0000028	0.000285673	1	9	16	ribosomal small subunit assembly	BP	0.00897831	5.32852	RPSA	Bos taurus ribosomal protein SA (RPSA), mRNA. [Source:RefSeq mRNA;Acc:NM_174379]		protein_coding
ENSBTAG00000011963	GO:0000028	0.000285673	1	9	16	ribosomal small subunit assembly	BP	0.00897831	5.32852	RPS19	ribosomal protein S19 [Source:NCBI gene;Acc:516063]		protein_coding
ENSBTAG00000013866	GO:0000028	0.000285673	1	9	16	ribosomal small subunit assembly	BP	0.00897831	5.32852	RPS27	Bos taurus ribosomal protein S27 (RPS27), transcript variant 1, mRNA. [Source:RefSeq mRNA;Acc:NM_001098135]		protein_coding
ENSBTAG00000015598	GO:0000028	0.000285673	1	9	16	ribosomal small subunit assembly	BP	0.00897831	5.32852	RPS10	ribosomal protein S10 [Source:VGNC Symbol;Acc:VGNC:55922]		protein_coding
ENSBTAG00000015989	GO:0000028	0.000285673	1	9	16	ribosomal small subunit assembly	BP	0.00897831	5.32852	RPS5	Bos taurus ribosomal protein S5 (RPS5), mRNA. [Source:RefSeq mRNA;Acc:NM_001015531]		protein_coding
ENSBTAG00000016510	GO:0000028	0.000285673	1	9	16	ribosomal small subunit assembly	BP	0.00897831	5.32852	RRP7A	ribosomal RNA processing 7 homolog A [Source:NCBI gene;Acc:512692]	RRP7A	protein_coding
ENSBTAG00000019718	GO:0000028	0.000285673	1	9	16	ribosomal small subunit assembly	BP	0.00897831	5.32852	RPS15	Bos taurus ribosomal protein S15 (RPS15), mRNA. [Source:RefSeq mRNA;Acc:NM_001024541]		protein_coding
ENSBTAG00000023792	GO:0000028	0.000285673	1	9	16	ribosomal small subunit assembly	BP	0.00897831	5.32852				protein_coding
ENSBTAG00000006517	GO:0002181	0.000999857	0.999571	17	48	cytoplasmic translation	BP	0.024441	3.35499	DRG2	Bos taurus developmentally regulated GTP binding protein 2 (DRG2), mRNA. [Source:RefSeq mRNA;Acc:NM_001014865]		protein_coding
ENSBTAG00000012344	GO:0002181	0.000999857	0.999571	17	48	cytoplasmic translation	BP	0.024441	3.35499	RPL26	ribosomal protein L26 [Source:NCBI gene;Acc:337890]		protein_coding
ENSBTAG00000013461	GO:0002181	0.000999857	0.999571	17	48	cytoplasmic translation	BP	0.024441	3.35499	RPL24	Bos taurus ribosomal protein L24 (RPL24), mRNA. [Source:RefSeq mRNA;Acc:NM_174455]		protein_coding
ENSBTAG00000014208	GO:0002181	0.000999857	0.999571	17	48	cytoplasmic translation	BP	0.024441	3.35499	RPL35A	ribosomal protein L35a [Source:VGNC Symbol;Acc:VGNC:53601]		protein_coding
ENSBTAG00000015283	GO:0002181	0.000999857	0.999571	17	48	cytoplasmic translation	BP	0.024441	3.35499	RPL32	ribosomal protein L32 [Source:VGNC Symbol;Acc:VGNC:55077]		protein_coding
ENSBTAG00000015388	GO:0002181	0.000999857	0.999571	17	48	cytoplasmic translation	BP	0.024441	3.35499	RPL18	ribosomal protein L18 [Source:VGNC Symbol;Acc:VGNC:34111]		protein_coding
ENSBTAG00000017389	GO:0002181	0.000999857	0.999571	17	48	cytoplasmic translation	BP	0.024441	3.35499	RPLP0	Bos taurus ribosomal protein lateral stalk subunit P0 (RPLP0), mRNA. [Source:RefSeq mRNA;Acc:NM_001012682]		protein_coding
ENSBTAG00000018320	GO:0002181	0.000999857	0.999571	17	48	cytoplasmic translation	BP	0.024441	3.35499	RPLP1	Bos taurus ribosomal protein lateral stalk subunit P1 (RPLP1), mRNA. [Source:RefSeq mRNA;Acc:NM_001025340]		protein_coding
ENSBTAG00000018628	GO:0002181	0.000999857	0.999571	17	48	cytoplasmic translation	BP	0.024441	3.35499	RPL29	ribosomal protein L29 [Source:VGNC Symbol;Acc:VGNC:34115]		protein_coding
ENSBTAG00000019494	GO:0002181	0.000999857	0.999571	17	48	cytoplasmic translation	BP	0.024441	3.35499	RPL10A	ribosomal protein L10a [Source:VGNC Symbol;Acc:VGNC:54233]		protein_coding
ENSBTAG00000019697	GO:0002181	0.000999857	0.999571	17	48	cytoplasmic translation	BP	0.024441	3.35499	NPAS2	Bos taurus neuronal PAS domain protein 2 (NPAS2), mRNA. [Source:RefSeq mRNA;Acc:NM_001083763]		protein_coding
ENSBTAG00000020795	GO:0002181	0.000999857	0.999571	17	48	cytoplasmic translation	BP	0.024441	3.35499	RPS21	ribosomal protein S21 [Source:VGNC Symbol;Acc:VGNC:34134]		protein_coding
ENSBTAG00000026327	GO:0002181	0.000999857	0.999571	17	48	cytoplasmic translation	BP	0.024441	3.35499	RPL8	ribosomal protein L8 [Source:NCBI gene;Acc:535056]		protein_coding
ENSBTAG00000031723	GO:0002181	0.000999857	0.999571	17	48	cytoplasmic translation	BP	0.024441	3.35499	RPL6	ribosomal protein L6 [Source:NCBI gene;Acc:511051]		protein_coding
ENSBTAG00000045568	GO:0002181	0.000999857	0.999571	17	48	cytoplasmic translation	BP	0.024441	3.35499				protein_coding
ENSBTAG00000045678	GO:0002181	0.000999857	0.999571	17	48	cytoplasmic translation	BP	0.024441	3.35499				protein_coding
ENSBTAG00000046623	GO:0002181	0.000999857	0.999571	17	48	cytoplasmic translation	BP	0.024441	3.35499				protein_coding
ENSBTAG00000002038	GO:0006364	0.000999857	0.999429	19	77	rRNA processing	BP	0.024441	2.33747	RPL14	Bos taurus ribosomal protein L14 (RPL14), mRNA. [Source:RefSeq mRNA;Acc:NM_001034674]		protein_coding
ENSBTAG00000002434	GO:0006364	0.000999857	0.999429	19	77	rRNA processing	BP	0.024441	2.33747	WDR18	WD repeat domain 18 [Source:VGNC Symbol;Acc:VGNC:36885]		protein_coding
ENSBTAG00000002579	GO:0006364	0.000999857	0.999429	19	77	rRNA processing	BP	0.024441	2.33747	FBL	Bos taurus fibrillarin (FBL), mRNA. [Source:RefSeq mRNA;Acc:NM_001205400]		protein_coding
ENSBTAG00000003225	GO:0006364	0.000999857	0.999429	19	77	rRNA processing	BP	0.024441	2.33747	IMP4	Bos taurus IMP4, U3 small nucleolar ribonucleoprotein (IMP4), mRNA. [Source:RefSeq mRNA;Acc:NM_001075617]		protein_coding
ENSBTAG00000003239	GO:0006364	0.000999857	0.999429	19	77	rRNA processing	BP	0.024441	2.33747	UTP20	UTP20, small subunit processome component [Source:VGNC Symbol;Acc:VGNC:36744]		protein_coding
ENSBTAG00000004051	GO:0006364	0.000999857	0.999429	19	77	rRNA processing	BP	0.024441	2.33747	SBDS	Bos taurus SBDS, ribosome maturation factor (SBDS), mRNA. [Source:RefSeq mRNA;Acc:NM_001034439]		protein_coding
ENSBTAG00000006671	GO:0006364	0.000999857	0.999429	19	77	rRNA processing	BP	0.024441	2.33747	DDX27	Bos taurus DEAD-box helicase 27 (DDX27), mRNA. [Source:RefSeq mRNA;Acc:NM_001080271]		protein_coding
ENSBTAG00000011591	GO:0006364	0.000999857	0.999429	19	77	rRNA processing	BP	0.024441	2.33747	KRR1	Bos taurus KRR1, small subunit processome component homolog (KRR1), mRNA. [Source:RefSeq mRNA;Acc:NM_001037819]		protein_coding
ENSBTAG00000011951	GO:0006364	0.000999857	0.999429	19	77	rRNA processing	BP	0.024441	2.33747	MRTO4	Bos taurus MRT4 homolog, ribosome maturation factor (MRTO4), mRNA. [Source:RefSeq mRNA;Acc:NM_001083399]		protein_coding
ENSBTAG00000012344	GO:0006364	0.000999857	0.999429	19	77	rRNA processing	BP	0.024441	2.33747	RPL26	ribosomal protein L26 [Source:NCBI gene;Acc:337890]		protein_coding
ENSBTAG00000013671	GO:0006364	0.000999857	0.999429	19	77	rRNA processing	BP	0.024441	2.33747	UTP14A	Bos taurus UTP14A, small subunit processome component (UTP14A), mRNA. [Source:RefSeq mRNA;Acc:NM_001034241]		protein_coding
ENSBTAG00000013866	GO:0006364	0.000999857	0.999429	19	77	rRNA processing	BP	0.024441	2.33747	RPS27	Bos taurus ribosomal protein S27 (RPS27), transcript variant 1, mRNA. [Source:RefSeq mRNA;Acc:NM_001098135]		protein_coding
ENSBTAG00000014101	GO:0006364	0.000999857	0.999429	19	77	rRNA processing	BP	0.024441	2.33747	TSR3	Bos taurus TSR3, acp transferase ribosome maturation factor (TSR3), mRNA. [Source:RefSeq mRNA;Acc:NM_001098911]		protein_coding
ENSBTAG00000015858	GO:0006364	0.000999857	0.999429	19	77	rRNA processing	BP	0.024441	2.33747	TSR2	Bos taurus TSR2, ribosome maturation factor (TSR2), mRNA. [Source:RefSeq mRNA;Acc:NM_001035097]		protein_coding
ENSBTAG00000016224	GO:0006364	0.000999857	0.999429	19	77	rRNA processing	BP	0.024441	2.33747	RPS7	ribosomal protein S7 [Source:VGNC Symbol;Acc:VGNC:34150]		protein_coding
ENSBTAG00000016510	GO:0006364	0.000999857	0.999429	19	77	rRNA processing	BP	0.024441	2.33747	RRP7A	ribosomal RNA processing 7 homolog A [Source:NCBI gene;Acc:512692]	RRP7A	protein_coding
ENSBTAG00000016526	GO:0006364	0.000999857	0.999429	19	77	rRNA processing	BP	0.024441	2.33747	PIH1D1	PIH1 domain containing 1 [Source:VGNC Symbol;Acc:VGNC:32883]		protein_coding
ENSBTAG00000017441	GO:0006364	0.000999857	0.999429	19	77	rRNA processing	BP	0.024441	2.33747	RPL27	ribosomal protein L27 [Source:VGNC Symbol;Acc:VGNC:55868]		protein_coding
ENSBTAG00000053873	GO:0006364	0.000999857	0.999429	19	77	rRNA processing	BP	0.024441	2.33747	RRP36	Bos taurus ribosomal RNA processing 36 (RRP36), mRNA. [Source:RefSeq mRNA;Acc:NM_001105479]		protein_coding
ENSBTAG00000000098	GO:0007265	0.0015712	0.999857	9	29	Ras protein signal transduction	BP	0.0345665	2.93987	SETDB1	Bos taurus SET domain bifurcated 1 (SETDB1), mRNA. [Source:RefSeq mRNA;Acc:NM_001191388]		protein_coding
ENSBTAG00000001168	GO:0007265	0.0015712	0.999857	9	29	Ras protein signal transduction	BP	0.0345665	2.93987	BRAP	BRCA1 associated protein [Source:VGNC Symbol;Acc:VGNC:26552]		protein_coding
ENSBTAG00000006422	GO:0007265	0.0015712	0.999857	9	29	Ras protein signal transduction	BP	0.0345665	2.93987	TRIM28	Bos taurus tripartite motif containing 28 (TRIM28), mRNA. [Source:RefSeq mRNA;Acc:NM_001206809]		protein_coding
ENSBTAG00000006640	GO:0007265	0.0015712	0.999857	9	29	Ras protein signal transduction	BP	0.0345665	2.93987	RB1	Bos taurus RB transcriptional corepressor 1 (RB1), mRNA. [Source:RefSeq mRNA;Acc:NM_001076907]		protein_coding
ENSBTAG00000009778	GO:0007265	0.0015712	0.999857	9	29	Ras protein signal transduction	BP	0.0345665	2.93987	KRAS	Bos taurus KRAS proto-oncogene, GTPase (KRAS), mRNA. [Source:RefSeq mRNA;Acc:NM_001110001]		protein_coding
ENSBTAG00000011905	GO:0007265	0.0015712	0.999857	9	29	Ras protein signal transduction	BP	0.0345665	2.93987	RRAS2	Bos taurus RAS related 2 (RRAS2), mRNA. [Source:RefSeq mRNA;Acc:NM_001099010]		protein_coding
ENSBTAG00000018579	GO:0007265	0.0015712	0.999857	9	29	Ras protein signal transduction	BP	0.0345665	2.93987	DOK1	Bos taurus docking protein 1 (DOK1), mRNA. [Source:RefSeq mRNA;Acc:NM_001024543]		protein_coding
ENSBTAG00000020963	GO:0007265	0.0015712	0.999857	9	29	Ras protein signal transduction	BP	0.0345665	2.93987	RASSF1	Bos taurus Ras association domain family member 1 (RASSF1), mRNA. [Source:RefSeq mRNA;Acc:NM_001075442]		protein_coding
ENSBTAG00000020975	GO:0007265	0.0015712	0.999857	9	29	Ras protein signal transduction	BP	0.0345665	2.93987	SYNGAP1	Bos taurus synaptic Ras GTPase activating protein 1 (SYNGAP1), mRNA. [Source:RefSeq mRNA;Acc:NM_001205466]		protein_coding
ENSBTAG00000000201	GO:0043161	0.00185688	0.999	25	126	proteasome-mediated ubiquitin-dependent protein catabolic process	BP	0.0371376	1.87955	LTN1	Bos taurus listerin E3 ubiquitin protein ligase 1 (LTN1), mRNA. [Source:RefSeq mRNA;Acc:NM_001192509]		protein_coding
ENSBTAG00000003039	GO:0043161	0.00185688	0.999	25	126	proteasome-mediated ubiquitin-dependent protein catabolic process	BP	0.0371376	1.87955	PSMB8	Bos taurus proteasome subunit beta 8 (PSMB8), mRNA. [Source:RefSeq mRNA;Acc:NM_001040480]		protein_coding
ENSBTAG00000003830	GO:0043161	0.00185688	0.999	25	126	proteasome-mediated ubiquitin-dependent protein catabolic process	BP	0.0371376	1.87955	PSMB3	proteasome subunit beta 3 [Source:VGNC Symbol;Acc:VGNC:33447]		protein_coding
ENSBTAG00000005660	GO:0043161	0.00185688	0.999	25	126	proteasome-mediated ubiquitin-dependent protein catabolic process	BP	0.0371376	1.87955	PSMD2	Bos taurus proteasome 26S subunit, non-ATPase 2 (PSMD2), mRNA. [Source:RefSeq mRNA;Acc:NM_001101197]		protein_coding
ENSBTAG00000006371	GO:0043161	0.00185688	0.999	25	126	proteasome-mediated ubiquitin-dependent protein catabolic process	BP	0.0371376	1.87955	RMND5B	required for meiotic nuclear division 5 homolog B [Source:VGNC Symbol;Acc:VGNC:33997]		protein_coding
ENSBTAG00000008816	GO:0043161	0.00185688	0.999	25	126	proteasome-mediated ubiquitin-dependent protein catabolic process	BP	0.0371376	1.87955	TRIM2	Bos taurus tripartite motif containing 2 (TRIM2), mRNA. [Source:RefSeq mRNA;Acc:NM_001083735]		protein_coding
ENSBTAG00000008954	GO:0043161	0.00185688	0.999	25	126	proteasome-mediated ubiquitin-dependent protein catabolic process	BP	0.0371376	1.87955	PSMB9	Bos taurus proteasome subunit beta 9 (PSMB9), mRNA. [Source:RefSeq mRNA;Acc:NM_001034388]		protein_coding
ENSBTAG00000015069	GO:0043161	0.00185688	0.999	25	126	proteasome-mediated ubiquitin-dependent protein catabolic process	BP	0.0371376	1.87955	PCNP	Bos taurus PEST proteolytic signal containing nuclear protein (PCNP), mRNA. [Source:RefSeq mRNA;Acc:NM_001038205]		protein_coding
ENSBTAG00000015116	GO:0043161	0.00185688	0.999	25	126	proteasome-mediated ubiquitin-dependent protein catabolic process	BP	0.0371376	1.87955	RAD23A	Bos taurus RAD23 homolog A, nucleotide excision repair protein (RAD23A), mRNA. [Source:RefSeq mRNA;Acc:NM_001082614]		protein_coding
ENSBTAG00000015720	GO:0043161	0.00185688	0.999	25	126	proteasome-mediated ubiquitin-dependent protein catabolic process	BP	0.0371376	1.87955	WWP1	Bos taurus WW domain containing E3 ubiquitin protein ligase 1 (WWP1), mRNA. [Source:RefSeq mRNA;Acc:NM_001037463]		protein_coding
ENSBTAG00000016558	GO:0043161	0.00185688	0.999	25	126	proteasome-mediated ubiquitin-dependent protein catabolic process	BP	0.0371376	1.87955	SPSB3	Bos taurus splA/ryanodine receptor domain and SOCS box containing 3 (SPSB3), mRNA. [Source:RefSeq mRNA;Acc:NM_001034506]		protein_coding
ENSBTAG00000017002	GO:0043161	0.00185688	0.999	25	126	proteasome-mediated ubiquitin-dependent protein catabolic process	BP	0.0371376	1.87955	RBCK1	Bos taurus RANBP2-type and C3HC4-type zinc finger containing 1 (RBCK1), mRNA. [Source:RefSeq mRNA;Acc:NM_001075161]		protein_coding
ENSBTAG00000018040	GO:0043161	0.00185688	0.999	25	126	proteasome-mediated ubiquitin-dependent protein catabolic process	BP	0.0371376	1.87955	PSMB10	Bos taurus proteasome subunit beta 10 (PSMB10), mRNA. [Source:RefSeq mRNA;Acc:NM_001034040]		protein_coding
ENSBTAG00000018421	GO:0043161	0.00185688	0.999	25	126	proteasome-mediated ubiquitin-dependent protein catabolic process	BP	0.0371376	1.87955	WWP2	Bos taurus WW domain containing E3 ubiquitin protein ligase 2 (WWP2), mRNA. [Source:RefSeq mRNA;Acc:NM_001083414]		protein_coding
ENSBTAG00000019013	GO:0043161	0.00185688	0.999	25	126	proteasome-mediated ubiquitin-dependent protein catabolic process	BP	0.0371376	1.87955	HECTD3	Bos taurus HECT domain E3 ubiquitin protein ligase 3 (HECTD3), mRNA. [Source:RefSeq mRNA;Acc:NM_001098961]		protein_coding
ENSBTAG00000020606	GO:0043161	0.00185688	0.999	25	126	proteasome-mediated ubiquitin-dependent protein catabolic process	BP	0.0371376	1.87955	ZFAND2B	zinc finger AN1-type containing 2B [Source:VGNC Symbol;Acc:VGNC:37150]		protein_coding
ENSBTAG00000020756	GO:0043161	0.00185688	0.999	25	126	proteasome-mediated ubiquitin-dependent protein catabolic process	BP	0.0371376	1.87955	GSK3A	Bos taurus glycogen synthase kinase 3 alpha (GSK3A), mRNA. [Source:RefSeq mRNA;Acc:NM_001102192]		protein_coding
ENSBTAG00000021061	GO:0043161	0.00185688	0.999	25	126	proteasome-mediated ubiquitin-dependent protein catabolic process	BP	0.0371376	1.87955	PSMC5	Bos taurus proteasome 26S subunit, ATPase 5 (PSMC5), mRNA. [Source:RefSeq mRNA;Acc:NM_174441]		protein_coding
ENSBTAG00000021140	GO:0043161	0.00185688	0.999	25	126	proteasome-mediated ubiquitin-dependent protein catabolic process	BP	0.0371376	1.87955	RMND5A	required for meiotic nuclear division 5 homolog A [Source:VGNC Symbol;Acc:VGNC:33996]		protein_coding
ENSBTAG00000021288	GO:0043161	0.00185688	0.999	25	126	proteasome-mediated ubiquitin-dependent protein catabolic process	BP	0.0371376	1.87955	PSMB4	proteasome subunit beta 4 [Source:VGNC Symbol;Acc:VGNC:33448]		protein_coding
ENSBTAG00000021569	GO:0043161	0.00185688	0.999	25	126	proteasome-mediated ubiquitin-dependent protein catabolic process	BP	0.0371376	1.87955	DDB1	damage specific DNA binding protein 1 [Source:VGNC Symbol;Acc:VGNC:27941]		protein_coding
ENSBTAG00000031641	GO:0043161	0.00185688	0.999	25	126	proteasome-mediated ubiquitin-dependent protein catabolic process	BP	0.0371376	1.87955	PSMD8	Bos taurus proteasome 26S subunit, non-ATPase 8 (PSMD8), mRNA. [Source:RefSeq mRNA;Acc:NM_001035111]		protein_coding
ENSBTAG00000035587	GO:0043161	0.00185688	0.999	25	126	proteasome-mediated ubiquitin-dependent protein catabolic process	BP	0.0371376	1.87955	ARRB2	Bos taurus arrestin beta 2 (ARRB2), mRNA. [Source:RefSeq mRNA;Acc:NM_001205277]		protein_coding
ENSBTAG00000048761	GO:0043161	0.00185688	0.999	25	126	proteasome-mediated ubiquitin-dependent protein catabolic process	BP	0.0371376	1.87955	UBE2D3	Bos taurus ubiquitin conjugating enzyme E2 D3 (UBE2D3), mRNA. [Source:RefSeq mRNA;Acc:NM_001075135]		protein_coding
ENSBTAG00000048843	GO:0043161	0.00185688	0.999	25	126	proteasome-mediated ubiquitin-dependent protein catabolic process	BP	0.0371376	1.87955	UBE2W	Bos taurus ubiquitin conjugating enzyme E2 W (UBE2W), mRNA. [Source:RefSeq mRNA;Acc:NM_001099122]		protein_coding
ENSBTAG00000005814	GO:2000045	0.00214255	0.999857	5	9	regulation of G1/S transition of mitotic cell cycle	BP	0.0392801	5.26274	PSME2	Bos taurus proteasome activator subunit 2 (PSME2), mRNA. [Source:RefSeq mRNA;Acc:NM_001014889]		protein_coding
ENSBTAG00000013988	GO:2000045	0.00214255	0.999857	5	9	regulation of G1/S transition of mitotic cell cycle	BP	0.0392801	5.26274	BID	Bos taurus BH3 interacting domain death agonist (BID), mRNA. [Source:RefSeq mRNA;Acc:NM_001075446]		protein_coding
ENSBTAG00000019918	GO:2000045	0.00214255	0.999857	5	9	regulation of G1/S transition of mitotic cell cycle	BP	0.0392801	5.26274	PSME3	proteasome activator subunit 3 [Source:VGNC Symbol;Acc:VGNC:33475]		protein_coding
ENSBTAG00000020294	GO:2000045	0.00214255	0.999857	5	9	regulation of G1/S transition of mitotic cell cycle	BP	0.0392801	5.26274	PTPN6	Bos taurus protein tyrosine phosphatase, non-receptor type 6 (PTPN6), mRNA. [Source:RefSeq mRNA;Acc:NM_001098017]		protein_coding
ENSBTAG00000021395	GO:2000045	0.00214255	0.999857	5	9	regulation of G1/S transition of mitotic cell cycle	BP	0.0392801	5.26274	PSME1	proteasome activator subunit 1 [Source:VGNC Symbol;Acc:VGNC:33473]		protein_coding
ENSBTAG00000001538	GO:0000462	0.00414227	0.999	8	24	maturation of SSU-rRNA from tricistronic rRNA transcript (SSU-rRNA, 5.8S rRNA, LSU-rRNA)	BP	0.0700999	3.15764				protein_coding
ENSBTAG00000008570	GO:0000462	0.00414227	0.999	8	24	maturation of SSU-rRNA from tricistronic rRNA transcript (SSU-rRNA, 5.8S rRNA, LSU-rRNA)	BP	0.0700999	3.15764	RPS14	ribosomal protein S14 [Source:NCBI gene;Acc:282050]		protein_coding
ENSBTAG00000012878	GO:0000462	0.00414227	0.999	8	24	maturation of SSU-rRNA from tricistronic rRNA transcript (SSU-rRNA, 5.8S rRNA, LSU-rRNA)	BP	0.0700999	3.15764	BMS1	Bos taurus BMS1, ribosome biogenesis factor (BMS1), mRNA. [Source:RefSeq mRNA;Acc:NM_001206147]		protein_coding
ENSBTAG00000015285	GO:0000462	0.00414227	0.999	8	24	maturation of SSU-rRNA from tricistronic rRNA transcript (SSU-rRNA, 5.8S rRNA, LSU-rRNA)	BP	0.0700999	3.15764	RPS8	ribosomal protein S8 [Source:VGNC Symbol;Acc:VGNC:34151]		protein_coding
ENSBTAG00000015858	GO:0000462	0.00414227	0.999	8	24	maturation of SSU-rRNA from tricistronic rRNA transcript (SSU-rRNA, 5.8S rRNA, LSU-rRNA)	BP	0.0700999	3.15764	TSR2	Bos taurus TSR2, ribosome maturation factor (TSR2), mRNA. [Source:RefSeq mRNA;Acc:NM_001035097]		protein_coding
ENSBTAG00000021093	GO:0000462	0.00414227	0.999	8	24	maturation of SSU-rRNA from tricistronic rRNA transcript (SSU-rRNA, 5.8S rRNA, LSU-rRNA)	BP	0.0700999	3.15764	RPS16	ribosomal protein S16 [Source:NCBI gene;Acc:506297]		protein_coding
ENSBTAG00000044100	GO:0000462	0.00414227	0.999	8	24	maturation of SSU-rRNA from tricistronic rRNA transcript (SSU-rRNA, 5.8S rRNA, LSU-rRNA)	BP	0.0700999	3.15764	HEATR1	HEAT repeat containing 1 [Source:VGNC Symbol;Acc:VGNC:29791]		protein_coding
ENSBTAG00000053873	GO:0000462	0.00414227	0.999	8	24	maturation of SSU-rRNA from tricistronic rRNA transcript (SSU-rRNA, 5.8S rRNA, LSU-rRNA)	BP	0.0700999	3.15764	RRP36	Bos taurus ribosomal RNA processing 36 (RRP36), mRNA. [Source:RefSeq mRNA;Acc:NM_001105479]		protein_coding
ENSBTAG00000000411	GO:0010628	0.00514212	0.998286	27	156	positive regulation of gene expression	BP	0.0808048	1.63954	HGS	Bos taurus hepatocyte growth factor-regulated tyrosine kinase substrate (HGS), mRNA. [Source:RefSeq mRNA;Acc:NM_001046089]		protein_coding
ENSBTAG00000001321	GO:0010628	0.00514212	0.998286	27	156	positive regulation of gene expression	BP	0.0808048	1.63954	IL1B	interleukin 1 beta [Source:VGNC Symbol;Acc:VGNC:52787]		protein_coding
ENSBTAG00000002650	GO:0010628	0.00514212	0.998286	27	156	positive regulation of gene expression	BP	0.0808048	1.63954	ZPR1	ZPR1 zinc finger [Source:VGNC Symbol;Acc:VGNC:37370]		protein_coding
ENSBTAG00000003021	GO:0010628	0.00514212	0.998286	27	156	positive regulation of gene expression	BP	0.0808048	1.63954	SP1	Bos taurus Sp1 transcription factor (SP1), mRNA. [Source:RefSeq mRNA;Acc:NM_001078027]		protein_coding
ENSBTAG00000003111	GO:0010628	0.00514212	0.998286	27	156	positive regulation of gene expression	BP	0.0808048	1.63954	ATM	Bos taurus ATM serine/threonine kinase (ATM), mRNA. [Source:RefSeq mRNA;Acc:NM_001205935]		protein_coding
ENSBTAG00000003740	GO:0010628	0.00514212	0.998286	27	156	positive regulation of gene expression	BP	0.0808048	1.63954	KDM6A	Bos taurus lysine demethylase 6A (KDM6A), mRNA. [Source:RefSeq mRNA;Acc:NM_001206575]		protein_coding
ENSBTAG00000005940	GO:0010628	0.00514212	0.998286	27	156	positive regulation of gene expression	BP	0.0808048	1.63954	PRKAB1	Bos taurus protein kinase AMP-activated non-catalytic subunit beta 1 (PRKAB1), mRNA. [Source:RefSeq mRNA;Acc:NM_001024558]		protein_coding
ENSBTAG00000007961	GO:0010628	0.00514212	0.998286	27	156	positive regulation of gene expression	BP	0.0808048	1.63954	TADA3	Bos taurus transcriptional adaptor 3 (TADA3), mRNA. [Source:RefSeq mRNA;Acc:NM_001024511]		protein_coding
ENSBTAG00000009778	GO:0010628	0.00514212	0.998286	27	156	positive regulation of gene expression	BP	0.0808048	1.63954	KRAS	Bos taurus KRAS proto-oncogene, GTPase (KRAS), mRNA. [Source:RefSeq mRNA;Acc:NM_001110001]		protein_coding
ENSBTAG00000010888	GO:0010628	0.00514212	0.998286	27	156	positive regulation of gene expression	BP	0.0808048	1.63954	VSIR	Bos taurus V-set immunoregulatory receptor (VSIR), mRNA. [Source:RefSeq mRNA;Acc:NM_001080347]		protein_coding
ENSBTAG00000013236	GO:0010628	0.00514212	0.998286	27	156	positive regulation of gene expression	BP	0.0808048	1.63954	MED1	mediator complex subunit 1 [Source:VGNC Symbol;Acc:VGNC:31346]		protein_coding
ENSBTAG00000013412	GO:0010628	0.00514212	0.998286	27	156	positive regulation of gene expression	BP	0.0808048	1.63954	NFAT5	nuclear factor of activated T cells 5 [Source:VGNC Symbol;Acc:VGNC:32029]		protein_coding
ENSBTAG00000013753	GO:0010628	0.00514212	0.998286	27	156	positive regulation of gene expression	BP	0.0808048	1.63954	DDRGK1	Bos taurus DDRGK domain containing 1 (DDRGK1), mRNA. [Source:RefSeq mRNA;Acc:NM_001075498]		protein_coding
ENSBTAG00000014426	GO:0010628	0.00514212	0.998286	27	156	positive regulation of gene expression	BP	0.0808048	1.63954	PRKAG1	protein kinase AMP-activated non-catalytic subunit gamma 1 [Source:VGNC Symbol;Acc:VGNC:33322]		protein_coding
ENSBTAG00000015015	GO:0010628	0.00514212	0.998286	27	156	positive regulation of gene expression	BP	0.0808048	1.63954	HINFP	histone H4 transcription factor [Source:VGNC Symbol;Acc:VGNC:50615]		protein_coding
ENSBTAG00000015016	GO:0010628	0.00514212	0.998286	27	156	positive regulation of gene expression	BP	0.0808048	1.63954	CALCOCO1	calcium binding and coiled-coil domain 1 [Source:VGNC Symbol;Acc:VGNC:26702]		protein_coding
ENSBTAG00000015114	GO:0010628	0.00514212	0.998286	27	156	positive regulation of gene expression	BP	0.0808048	1.63954	CALR	Bos taurus calreticulin (CALR), mRNA. [Source:RefSeq mRNA;Acc:NM_174000]		protein_coding
ENSBTAG00000016198	GO:0010628	0.00514212	0.998286	27	156	positive regulation of gene expression	BP	0.0808048	1.63954	EP300	E1A binding protein p300 [Source:NCBI gene;Acc:112446776]	EP300	protein_coding
ENSBTAG00000016224	GO:0010628	0.00514212	0.998286	27	156	positive regulation of gene expression	BP	0.0808048	1.63954	RPS7	ribosomal protein S7 [Source:VGNC Symbol;Acc:VGNC:34150]		protein_coding
ENSBTAG00000017462	GO:0010628	0.00514212	0.998286	27	156	positive regulation of gene expression	BP	0.0808048	1.63954	ATF4	Bos taurus activating transcription factor 4 (ATF4), mRNA. [Source:RefSeq mRNA;Acc:NM_001034342]		protein_coding
ENSBTAG00000019349	GO:0010628	0.00514212	0.998286	27	156	positive regulation of gene expression	BP	0.0808048	1.63954	SLC6A4	Bos taurus solute carrier family 6 member 4 (SLC6A4), mRNA. [Source:RefSeq mRNA;Acc:NM_174609]		protein_coding
ENSBTAG00000020518	GO:0010628	0.00514212	0.998286	27	156	positive regulation of gene expression	BP	0.0808048	1.63954	PARK7	Bos taurus Parkinsonism associated deglycase (PARK7), mRNA. [Source:RefSeq mRNA;Acc:NM_001015572]		protein_coding
ENSBTAG00000020756	GO:0010628	0.00514212	0.998286	27	156	positive regulation of gene expression	BP	0.0808048	1.63954	GSK3A	Bos taurus glycogen synthase kinase 3 alpha (GSK3A), mRNA. [Source:RefSeq mRNA;Acc:NM_001102192]		protein_coding
ENSBTAG00000020764	GO:0010628	0.00514212	0.998286	27	156	positive regulation of gene expression	BP	0.0808048	1.63954	CNN2	calponin 2 [Source:VGNC Symbol;Acc:VGNC:27509]		protein_coding
ENSBTAG00000025471	GO:0010628	0.00514212	0.998286	27	156	positive regulation of gene expression	BP	0.0808048	1.63954	TNF	Bos taurus tumor necrosis factor (TNF), mRNA. [Source:RefSeq mRNA;Acc:NM_173966]		protein_coding
ENSBTAG00000035587	GO:0010628	0.00514212	0.998286	27	156	positive regulation of gene expression	BP	0.0808048	1.63954	ARRB2	Bos taurus arrestin beta 2 (ARRB2), mRNA. [Source:RefSeq mRNA;Acc:NM_001205277]		protein_coding
ENSBTAG00000038428	GO:0010628	0.00514212	0.998286	27	156	positive regulation of gene expression	BP	0.0808048	1.63954	RELB	RELB proto-oncogene, NF-kB subunit [Source:VGNC Symbol;Acc:VGNC:33859]		protein_coding
ENSBTAG00000001882	GO:0030183	0.006999	0.998429	8	28	B cell differentiation	BP	0.0872891	2.70655	CD79A	CD79a molecule [Source:VGNC Symbol;Acc:VGNC:27046]		protein_coding
ENSBTAG00000006501	GO:0030183	0.006999	0.998429	8	28	B cell differentiation	BP	0.0872891	2.70655	DCAF1	DDB1 and CUL4 associated factor 1 [Source:VGNC Symbol;Acc:VGNC:27899]		protein_coding
ENSBTAG00000010220	GO:0030183	0.006999	0.998429	8	28	B cell differentiation	BP	0.0872891	2.70655	DCLRE1C	Bos taurus DNA cross-link repair 1C (DCLRE1C), mRNA. [Source:RefSeq mRNA;Acc:NM_001100377]		protein_coding
ENSBTAG00000016198	GO:0030183	0.006999	0.998429	8	28	B cell differentiation	BP	0.0872891	2.70655	EP300	E1A binding protein p300 [Source:NCBI gene;Acc:112446776]	EP300	protein_coding
ENSBTAG00000020904	GO:0030183	0.006999	0.998429	8	28	B cell differentiation	BP	0.0872891	2.70655	JAK3	Janus kinase 3 [Source:VGNC Symbol;Acc:VGNC:30366]		protein_coding
ENSBTAG00000023144	GO:0030183	0.006999	0.998429	8	28	B cell differentiation	BP	0.0872891	2.70655	PTPRC	protein tyrosine phosphatase, receptor type C [Source:VGNC Symbol;Acc:VGNC:33546]		protein_coding
ENSBTAG00000031041	GO:0030183	0.006999	0.998429	8	28	B cell differentiation	BP	0.0872891	2.70655	NHEJ1	Bos taurus non-homologous end joining factor 1 (NHEJ1), mRNA. [Source:RefSeq mRNA;Acc:NM_001075393]		protein_coding
ENSBTAG00000040551	GO:0030183	0.006999	0.998429	8	28	B cell differentiation	BP	0.0872891	2.70655	ZBTB1	Bos taurus zinc finger and BTB domain containing 1 (ZBTB1), mRNA. [Source:RefSeq mRNA;Acc:NM_001193001]		protein_coding
ENSBTAG00000001665	GO:0006891	0.00714184	0.998857	7	23	intra-Golgi vesicle-mediated transport	BP	0.0872891	2.88306	COG8	Bos taurus component of oligomeric golgi complex 8 (COG8), mRNA. [Source:RefSeq mRNA;Acc:NM_001077067]		protein_coding
ENSBTAG00000001948	GO:0006891	0.00714184	0.998857	7	23	intra-Golgi vesicle-mediated transport	BP	0.0872891	2.88306	VTI1B	Bos taurus vesicle transport through interaction with t-SNAREs 1B (VTI1B), mRNA. [Source:RefSeq mRNA;Acc:NM_001079647]		protein_coding
ENSBTAG00000005384	GO:0006891	0.00714184	0.998857	7	23	intra-Golgi vesicle-mediated transport	BP	0.0872891	2.88306	COPZ1	Bos taurus coatomer protein complex subunit zeta 1 (COPZ1), mRNA. [Source:RefSeq mRNA;Acc:NM_174282]		protein_coding
ENSBTAG00000006556	GO:0006891	0.00714184	0.998857	7	23	intra-Golgi vesicle-mediated transport	BP	0.0872891	2.88306	COPB1	Bos taurus coatomer protein complex subunit beta 1 (COPB1), mRNA. [Source:RefSeq mRNA;Acc:NM_001078007]		protein_coding
ENSBTAG00000006690	GO:0006891	0.00714184	0.998857	7	23	intra-Golgi vesicle-mediated transport	BP	0.0872891	2.88306	ARCN1	Bos taurus archain 1 (ARCN1), mRNA. [Source:RefSeq mRNA;Acc:NM_001195013]		protein_coding
ENSBTAG00000013212	GO:0006891	0.00714184	0.998857	7	23	intra-Golgi vesicle-mediated transport	BP	0.0872891	2.88306	COPG1	Bos taurus coatomer protein complex subunit gamma 1 (COPG1), mRNA. [Source:RefSeq mRNA;Acc:NM_001037815]		protein_coding
ENSBTAG00000016635	GO:0006891	0.00714184	0.998857	7	23	intra-Golgi vesicle-mediated transport	BP	0.0872891	2.88306	COG6	Bos taurus component of oligomeric golgi complex 6 (COG6), mRNA. [Source:RefSeq mRNA;Acc:NM_001035069]		protein_coding
ENSBTAG00000008816	GO:0043523	0.00614198	0.999714	5	11	regulation of neuron apoptotic process	BP	0.0872891	4.30587	TRIM2	Bos taurus tripartite motif containing 2 (TRIM2), mRNA. [Source:RefSeq mRNA;Acc:NM_001083735]		protein_coding
ENSBTAG00000010132	GO:0043523	0.00614198	0.999714	5	11	regulation of neuron apoptotic process	BP	0.0872891	4.30587	NAE1	NEDD8 activating enzyme E1 subunit 1 [Source:VGNC Symbol;Acc:VGNC:31866]		protein_coding
ENSBTAG00000017996	GO:0043523	0.00614198	0.999714	5	11	regulation of neuron apoptotic process	BP	0.0872891	4.30587	EGLN2	egl-9 family hypoxia inducible factor 2 [Source:NCBI gene;Acc:536763]	EGLN2	protein_coding
ENSBTAG00000020518	GO:0043523	0.00614198	0.999714	5	11	regulation of neuron apoptotic process	BP	0.0872891	4.30587	PARK7	Bos taurus Parkinsonism associated deglycase (PARK7), mRNA. [Source:RefSeq mRNA;Acc:NM_001015572]		protein_coding
ENSBTAG00000054195	GO:0043523	0.00614198	0.999714	5	11	regulation of neuron apoptotic process	BP	0.0872891	4.30587	GPX1	Bos taurus glutathione peroxidase 1 (GPX1), mRNA. [Source:RefSeq mRNA;Acc:NM_174076]		protein_coding
ENSBTAG00000001832	GO:0042254	0.00685616	0.997143	13	56	ribosome biogenesis	BP	0.0872891	2.19907	MRPL10	mitochondrial ribosomal protein L10 [Source:VGNC Symbol;Acc:VGNC:31615]		protein_coding
ENSBTAG00000003225	GO:0042254	0.00685616	0.997143	13	56	ribosome biogenesis	BP	0.0872891	2.19907	IMP4	Bos taurus IMP4, U3 small nucleolar ribonucleoprotein (IMP4), mRNA. [Source:RefSeq mRNA;Acc:NM_001075617]		protein_coding
ENSBTAG00000004051	GO:0042254	0.00685616	0.997143	13	56	ribosome biogenesis	BP	0.0872891	2.19907	SBDS	Bos taurus SBDS, ribosome maturation factor (SBDS), mRNA. [Source:RefSeq mRNA;Acc:NM_001034439]		protein_coding
ENSBTAG00000006671	GO:0042254	0.00685616	0.997143	13	56	ribosome biogenesis	BP	0.0872891	2.19907	DDX27	Bos taurus DEAD-box helicase 27 (DDX27), mRNA. [Source:RefSeq mRNA;Acc:NM_001080271]		protein_coding
ENSBTAG00000011559	GO:0042254	0.00685616	0.997143	13	56	ribosome biogenesis	BP	0.0872891	2.19907	RPL7A	ribosomal protein L7a [Source:VGNC Symbol;Acc:VGNC:49957]		protein_coding
ENSBTAG00000011591	GO:0042254	0.00685616	0.997143	13	56	ribosome biogenesis	BP	0.0872891	2.19907	KRR1	Bos taurus KRR1, small subunit processome component homolog (KRR1), mRNA. [Source:RefSeq mRNA;Acc:NM_001037819]		protein_coding
ENSBTAG00000011951	GO:0042254	0.00685616	0.997143	13	56	ribosome biogenesis	BP	0.0872891	2.19907	MRTO4	Bos taurus MRT4 homolog, ribosome maturation factor (MRTO4), mRNA. [Source:RefSeq mRNA;Acc:NM_001083399]		protein_coding
ENSBTAG00000012878	GO:0042254	0.00685616	0.997143	13	56	ribosome biogenesis	BP	0.0872891	2.19907	BMS1	Bos taurus BMS1, ribosome biogenesis factor (BMS1), mRNA. [Source:RefSeq mRNA;Acc:NM_001206147]		protein_coding
ENSBTAG00000013671	GO:0042254	0.00685616	0.997143	13	56	ribosome biogenesis	BP	0.0872891	2.19907	UTP14A	Bos taurus UTP14A, small subunit processome component (UTP14A), mRNA. [Source:RefSeq mRNA;Acc:NM_001034241]		protein_coding
ENSBTAG00000014101	GO:0042254	0.00685616	0.997143	13	56	ribosome biogenesis	BP	0.0872891	2.19907	TSR3	Bos taurus TSR3, acp transferase ribosome maturation factor (TSR3), mRNA. [Source:RefSeq mRNA;Acc:NM_001098911]		protein_coding
ENSBTAG00000017389	GO:0042254	0.00685616	0.997143	13	56	ribosome biogenesis	BP	0.0872891	2.19907	RPLP0	Bos taurus ribosomal protein lateral stalk subunit P0 (RPLP0), mRNA. [Source:RefSeq mRNA;Acc:NM_001012682]		protein_coding
ENSBTAG00000021927	GO:0042254	0.00685616	0.997143	13	56	ribosome biogenesis	BP	0.0872891	2.19907	AATF	apoptosis antagonizing transcription factor [Source:VGNC Symbol;Acc:VGNC:25452]		protein_coding
ENSBTAG00000053873	GO:0042254	0.00685616	0.997143	13	56	ribosome biogenesis	BP	0.0872891	2.19907	RRP36	Bos taurus ribosomal RNA processing 36 (RRP36), mRNA. [Source:RefSeq mRNA;Acc:NM_001105479]		protein_coding
ENSBTAG00000001506	GO:2001237	0.00785602	0.998	7	23	negative regulation of extrinsic apoptotic signaling pathway	BP	0.0909644	2.88306	HTT	huntingtin [Source:VGNC Symbol;Acc:VGNC:30007]		protein_coding
ENSBTAG00000012062	GO:2001237	0.00785602	0.998	7	23	negative regulation of extrinsic apoptotic signaling pathway	BP	0.0909644	2.88306	PRDX2	Bos taurus peroxiredoxin 2 (PRDX2), mRNA. [Source:RefSeq mRNA;Acc:NM_174763]		protein_coding
ENSBTAG00000013895	GO:2001237	0.00785602	0.998	7	23	negative regulation of extrinsic apoptotic signaling pathway	BP	0.0909644	2.88306	RELA	RELA proto-oncogene, NF-kB subunit [Source:VGNC Symbol;Acc:VGNC:33858]		protein_coding
ENSBTAG00000019918	GO:2001237	0.00785602	0.998	7	23	negative regulation of extrinsic apoptotic signaling pathway	BP	0.0909644	2.88306	PSME3	proteasome activator subunit 3 [Source:VGNC Symbol;Acc:VGNC:33475]		protein_coding
ENSBTAG00000020518	GO:2001237	0.00785602	0.998	7	23	negative regulation of extrinsic apoptotic signaling pathway	BP	0.0909644	2.88306	PARK7	Bos taurus Parkinsonism associated deglycase (PARK7), mRNA. [Source:RefSeq mRNA;Acc:NM_001015572]		protein_coding
ENSBTAG00000024688	GO:2001237	0.00785602	0.998	7	23	negative regulation of extrinsic apoptotic signaling pathway	BP	0.0909644	2.88306	PHIP	pleckstrin homology domain interacting protein [Source:VGNC Symbol;Acc:VGNC:32829]		protein_coding
ENSBTAG00000027932	GO:2001237	0.00785602	0.998	7	23	negative regulation of extrinsic apoptotic signaling pathway	BP	0.0909644	2.88306	BIRC6	baculoviral IAP repeat containing 6 [Source:VGNC Symbol;Acc:VGNC:26502]		protein_coding
ENSBTAG00000007395	GO:0043087	0.00985573	0.997572	10	43	regulation of GTPase activity	BP	0.108413	2.20301	ALS2	ALS2, alsin Rho guanine nucleotide exchange factor [Source:VGNC Symbol;Acc:VGNC:25851]		protein_coding
ENSBTAG00000009565	GO:0043087	0.00985573	0.997572	10	43	regulation of GTPase activity	BP	0.108413	2.20301	RASA1	Bos taurus RAS p21 protein activator 1 (RASA1), mRNA. [Source:RefSeq mRNA;Acc:NM_174449]		protein_coding
ENSBTAG00000012585	GO:0043087	0.00985573	0.997572	10	43	regulation of GTPase activity	BP	0.108413	2.20301	RAB3GAP2	Bos taurus RAB3 GTPase activating non-catalytic protein subunit 2 (RAB3GAP2), mRNA. [Source:RefSeq mRNA;Acc:NM_001192199]		protein_coding
ENSBTAG00000013060	GO:0043087	0.00985573	0.997572	10	43	regulation of GTPase activity	BP	0.108413	2.20301	IQGAP1	IQ motif containing GTPase activating protein 1 [Source:VGNC Symbol;Acc:VGNC:30258]		protein_coding
ENSBTAG00000015413	GO:0043087	0.00985573	0.997572	10	43	regulation of GTPase activity	BP	0.108413	2.20301	RASA2	Bos taurus RAS p21 protein activator 2 (RASA2), mRNA. [Source:RefSeq mRNA;Acc:NM_001193020]		protein_coding
ENSBTAG00000018403	GO:0043087	0.00985573	0.997572	10	43	regulation of GTPase activity	BP	0.108413	2.20301	ARHGAP9	Rho GTPase activating protein 9 [Source:VGNC Symbol;Acc:VGNC:26100]		protein_coding
ENSBTAG00000020975	GO:0043087	0.00985573	0.997572	10	43	regulation of GTPase activity	BP	0.108413	2.20301	SYNGAP1	Bos taurus synaptic Ras GTPase activating protein 1 (SYNGAP1), mRNA. [Source:RefSeq mRNA;Acc:NM_001205466]		protein_coding
ENSBTAG00000031852	GO:0043087	0.00985573	0.997572	10	43	regulation of GTPase activity	BP	0.108413	2.20301	TBC1D10B	Bos taurus TBC1 domain family member 10B (TBC1D10B), mRNA. [Source:RefSeq mRNA;Acc:NM_001205771]		protein_coding
ENSBTAG00000039160	GO:0043087	0.00985573	0.997572	10	43	regulation of GTPase activity	BP	0.108413	2.20301	VAV1	Bos taurus vav guanine nucleotide exchange factor 1 (VAV1), mRNA. [Source:RefSeq mRNA;Acc:NM_001078074]		protein_coding
ENSBTAG00000039172	GO:0043087	0.00985573	0.997572	10	43	regulation of GTPase activity	BP	0.108413	2.20301	RABGAP1	Bos taurus RAB GTPase activating protein 1 (RABGAP1), mRNA. [Source:RefSeq mRNA;Acc:NM_001191409]		protein_coding
ENSBTAG00000005814	GO:0061136	0.0107128	0.997857	5	13	regulation of proteasomal protein catabolic process	BP	0.112229	3.64343	PSME2	Bos taurus proteasome activator subunit 2 (PSME2), mRNA. [Source:RefSeq mRNA;Acc:NM_001014889]		protein_coding
ENSBTAG00000019214	GO:0061136	0.0107128	0.997857	5	13	regulation of proteasomal protein catabolic process	BP	0.112229	3.64343	USP14	Bos taurus ubiquitin specific peptidase 14 (USP14), mRNA. [Source:RefSeq mRNA;Acc:NM_001075189]		protein_coding
ENSBTAG00000019918	GO:0061136	0.0107128	0.997857	5	13	regulation of proteasomal protein catabolic process	BP	0.112229	3.64343	PSME3	proteasome activator subunit 3 [Source:VGNC Symbol;Acc:VGNC:33475]		protein_coding
ENSBTAG00000021395	GO:0061136	0.0107128	0.997857	5	13	regulation of proteasomal protein catabolic process	BP	0.112229	3.64343	PSME1	proteasome activator subunit 1 [Source:VGNC Symbol;Acc:VGNC:33473]		protein_coding
ENSBTAG00000054195	GO:0061136	0.0107128	0.997857	5	13	regulation of proteasomal protein catabolic process	BP	0.112229	3.64343	GPX1	Bos taurus glutathione peroxidase 1 (GPX1), mRNA. [Source:RefSeq mRNA;Acc:NM_174076]		protein_coding
ENSBTAG00000000113	GO:0007015	0.0128553	0.995144	13	58	actin filament organization	BP	0.122964	2.12324	ARHGEF2	Bos taurus Rho/Rac guanine nucleotide exchange factor (GEF) 2 (ARHGEF2), mRNA. [Source:RefSeq mRNA;Acc:NM_001098881]		protein_coding
ENSBTAG00000000322	GO:0007015	0.0128553	0.995144	13	58	actin filament organization	BP	0.122964	2.12324	CD2AP	Bos taurus CD2 associated protein (CD2AP), mRNA. [Source:RefSeq mRNA;Acc:NM_001206539]		protein_coding
ENSBTAG00000000347	GO:0007015	0.0128553	0.995144	13	58	actin filament organization	BP	0.122964	2.12324	RHOG	Bos taurus ras homolog family member G (RHOG), mRNA. [Source:RefSeq mRNA;Acc:NM_001080305]		protein_coding
ENSBTAG00000004643	GO:0007015	0.0128553	0.995144	13	58	actin filament organization	BP	0.122964	2.12324	WASL	Wiskott-Aldrich syndrome like [Source:VGNC Symbol;Acc:VGNC:56336]		protein_coding
ENSBTAG00000005654	GO:0007015	0.0128553	0.995144	13	58	actin filament organization	BP	0.122964	2.12324	TMSB10	Bos taurus thymosin beta 10 (TMSB10), mRNA. [Source:RefSeq mRNA;Acc:NM_174623]		protein_coding
ENSBTAG00000008631	GO:0007015	0.0128553	0.995144	13	58	actin filament organization	BP	0.122964	2.12324	CORO1A	Bos taurus coronin 1A (CORO1A), mRNA. [Source:RefSeq mRNA;Acc:NM_174521]		protein_coding
ENSBTAG00000019167	GO:0007015	0.0128553	0.995144	13	58	actin filament organization	BP	0.122964	2.12324	INPPL1	Bos taurus inositol polyphosphate phosphatase like 1 (INPPL1), mRNA. [Source:RefSeq mRNA;Acc:NM_001191176]		protein_coding
ENSBTAG00000021455	GO:0007015	0.0128553	0.995144	13	58	actin filament organization	BP	0.122964	2.12324	CFL1	Bos taurus cofilin 1 (CFL1), mRNA. [Source:RefSeq mRNA;Acc:NM_001015655]		protein_coding
ENSBTAG00000023976	GO:0007015	0.0128553	0.995144	13	58	actin filament organization	BP	0.122964	2.12324	ARHGAP25	Bos taurus Rho GTPase activating protein 25 (ARHGAP25), mRNA. [Source:RefSeq mRNA;Acc:NM_001046392]		protein_coding
ENSBTAG00000032534	GO:0007015	0.0128553	0.995144	13	58	actin filament organization	BP	0.122964	2.12324	RHOF	Bos taurus ras homolog family member F, filopodia associated (RHOF), mRNA. [Source:RefSeq mRNA;Acc:NM_001040602]		protein_coding
ENSBTAG00000033217	GO:0007015	0.0128553	0.995144	13	58	actin filament organization	BP	0.122964	2.12324	TPM3	Bos taurus tropomyosin 3 (TPM3), mRNA. [Source:RefSeq mRNA;Acc:NM_001011674]		protein_coding
ENSBTAG00000046555	GO:0007015	0.0128553	0.995144	13	58	actin filament organization	BP	0.122964	2.12324	WAS	Wiskott-Aldrich syndrome [Source:NCBI gene;Acc:107131173]	WAS	protein_coding
ENSBTAG00000049864	GO:0007015	0.0128553	0.995144	13	58	actin filament organization	BP	0.122964	2.12324	PPP1R9B	protein phosphatase 1 regulatory subunit 9B [Source:NCBI gene;Acc:101906096]	PPP1R9B	protein_coding
ENSBTAG00000005039	GO:0010033	0.0127125	0.996286	6	19	response to organic substance	BP	0.122964	2.99145	ARAF	Bos taurus A-Raf proto-oncogene, serine/threonine kinase (ARAF), mRNA. [Source:RefSeq mRNA;Acc:NM_001014964]		protein_coding
ENSBTAG00000013244	GO:0010033	0.0127125	0.996286	6	19	response to organic substance	BP	0.122964	2.99145	HDAC6	histone deacetylase 6 [Source:VGNC Symbol;Acc:VGNC:50613]		protein_coding
ENSBTAG00000013895	GO:0010033	0.0127125	0.996286	6	19	response to organic substance	BP	0.122964	2.99145	RELA	RELA proto-oncogene, NF-kB subunit [Source:VGNC Symbol;Acc:VGNC:33858]		protein_coding
ENSBTAG00000014393	GO:0010033	0.0127125	0.996286	6	19	response to organic substance	BP	0.122964	2.99145	CLK2	Bos taurus CDC like kinase 2 (CLK2), mRNA. [Source:RefSeq mRNA;Acc:NM_001206264]		protein_coding
ENSBTAG00000020616	GO:0010033	0.0127125	0.996286	6	19	response to organic substance	BP	0.122964	2.99145	DGKD	Bos taurus diacylglycerol kinase delta (DGKD), mRNA. [Source:RefSeq mRNA;Acc:NM_001035282]		protein_coding
ENSBTAG00000025471	GO:0010033	0.0127125	0.996286	6	19	response to organic substance	BP	0.122964	2.99145	TNF	Bos taurus tumor necrosis factor (TNF), mRNA. [Source:RefSeq mRNA;Acc:NM_173966]		protein_coding
ENSBTAG00000004597	GO:0009615	0.0141408	0.995001	10	42	response to virus	BP	0.129624	2.25546	PIM2	Bos taurus Pim-2 proto-oncogene, serine/threonine kinase (PIM2), mRNA. [Source:RefSeq mRNA;Acc:NM_001206378]		protein_coding
ENSBTAG00000007881	GO:0009615	0.0141408	0.995001	10	42	response to virus	BP	0.129624	2.25546	IFIT1	interferon-induced protein with tetratricopeptide repeats 1 [Source:NCBI gene;Acc:100139670]	IFIT1	protein_coding
ENSBTAG00000009768	GO:0009615	0.0141408	0.995001	10	42	response to virus	BP	0.129624	2.25546	IFIT3	interferon induced protein with tetratricopeptide repeats 3 [Source:VGNC Symbol;Acc:VGNC:30050]		protein_coding
ENSBTAG00000011969	GO:0009615	0.0141408	0.995001	10	42	response to virus	BP	0.129624	2.25546	HSPB1	Bos taurus heat shock protein family B (small) member 1 (HSPB1), mRNA. [Source:RefSeq mRNA;Acc:NM_001025569]		protein_coding
ENSBTAG00000013411	GO:0009615	0.0141408	0.995001	10	42	response to virus	BP	0.129624	2.25546	ENO1	Bos taurus enolase 1 (ENO1), mRNA. [Source:RefSeq mRNA;Acc:NM_174049]		protein_coding
ENSBTAG00000014468	GO:0009615	0.0141408	0.995001	10	42	response to virus	BP	0.129624	2.25546	AP1S1	Bos taurus adaptor related protein complex 1 subunit sigma 1 (AP1S1), mRNA. [Source:RefSeq mRNA;Acc:NM_001077110]		protein_coding
ENSBTAG00000021455	GO:0009615	0.0141408	0.995001	10	42	response to virus	BP	0.129624	2.25546	CFL1	Bos taurus cofilin 1 (CFL1), mRNA. [Source:RefSeq mRNA;Acc:NM_001015655]		protein_coding
ENSBTAG00000025471	GO:0009615	0.0141408	0.995001	10	42	response to virus	BP	0.129624	2.25546	TNF	Bos taurus tumor necrosis factor (TNF), mRNA. [Source:RefSeq mRNA;Acc:NM_173966]		protein_coding
ENSBTAG00000034918	GO:0009615	0.0141408	0.995001	10	42	response to virus	BP	0.129624	2.25546	IFIT2	interferon induced protein with tetratricopeptide repeats 2 [Source:VGNC Symbol;Acc:VGNC:30049]		protein_coding
ENSBTAG00000046580	GO:0009615	0.0141408	0.995001	10	42	response to virus	BP	0.129624	2.25546	DHX58	Bos taurus DExH-box helicase 58 (DHX58), mRNA. [Source:RefSeq mRNA;Acc:NM_001015545]		protein_coding
ENSBTAG00000013387	GO:0007034	0.014855	0.997857	5	13	vacuolar transport	BP	0.130724	3.64343	CHMP4B	Bos taurus charged multivesicular body protein 4B (CHMP4B), mRNA. [Source:RefSeq mRNA;Acc:NM_001128506]		protein_coding
ENSBTAG00000014553	GO:0007034	0.014855	0.997857	5	13	vacuolar transport	BP	0.130724	3.64343	ATP6V0D1	Bos taurus ATPase H+ transporting V0 subunit d1 (ATP6V0D1), mRNA. [Source:RefSeq mRNA;Acc:NM_174505]		protein_coding
ENSBTAG00000033331	GO:0007034	0.014855	0.997857	5	13	vacuolar transport	BP	0.130724	3.64343	CHMP1A	Bos taurus charged multivesicular body protein 1A (CHMP1A), mRNA. [Source:RefSeq mRNA;Acc:NM_001191260]		protein_coding
ENSBTAG00000038745	GO:0007034	0.014855	0.997857	5	13	vacuolar transport	BP	0.130724	3.64343	CHMP6	Bos taurus charged multivesicular body protein 6 (CHMP6), mRNA. [Source:RefSeq mRNA;Acc:NM_001075457]		protein_coding
ENSBTAG00000039415	GO:0007034	0.014855	0.997857	5	13	vacuolar transport	BP	0.130724	3.64343	CHMP4A	Bos taurus charged multivesicular body protein 4A (CHMP4A), mRNA. [Source:RefSeq mRNA;Acc:NM_001128504]		protein_coding
ENSBTAG00000004211	GO:0033209	0.0171404	0.996143	6	20	tumor necrosis factor-mediated signaling pathway	BP	0.145034	2.84188	TNFRSF1A	Bos taurus TNF receptor superfamily member 1A (TNFRSF1A), mRNA. [Source:RefSeq mRNA;Acc:NM_174674]		protein_coding
ENSBTAG00000005958	GO:0033209	0.0171404	0.996143	6	20	tumor necrosis factor-mediated signaling pathway	BP	0.145034	2.84188	PTK2B	Bos taurus protein tyrosine kinase 2 beta (PTK2B), mRNA. [Source:RefSeq mRNA;Acc:NM_001102252]		protein_coding
ENSBTAG00000007599	GO:0033209	0.0171404	0.996143	6	20	tumor necrosis factor-mediated signaling pathway	BP	0.145034	2.84188	IKBKB	Bos taurus inhibitor of nuclear factor kappa B kinase subunit beta (IKBKB), mRNA. [Source:RefSeq mRNA;Acc:NM_174353]		protein_coding
ENSBTAG00000013895	GO:0033209	0.0171404	0.996143	6	20	tumor necrosis factor-mediated signaling pathway	BP	0.145034	2.84188	RELA	RELA proto-oncogene, NF-kB subunit [Source:VGNC Symbol;Acc:VGNC:33858]		protein_coding
ENSBTAG00000015677	GO:0033209	0.0171404	0.996143	6	20	tumor necrosis factor-mediated signaling pathway	BP	0.145034	2.84188	KARS	lysyl-tRNA synthetase [Source:VGNC Symbol;Acc:VGNC:30396]		protein_coding
ENSBTAG00000025471	GO:0033209	0.0171404	0.996143	6	20	tumor necrosis factor-mediated signaling pathway	BP	0.145034	2.84188	TNF	Bos taurus tumor necrosis factor (TNF), mRNA. [Source:RefSeq mRNA;Acc:NM_173966]		protein_coding
ENSBTAG00000003740	GO:0006338	0.0202828	0.992144	12	58	chromatin remodeling	BP	0.165267	1.95992	KDM6A	Bos taurus lysine demethylase 6A (KDM6A), mRNA. [Source:RefSeq mRNA;Acc:NM_001206575]		protein_coding
ENSBTAG00000008737	GO:0006338	0.0202828	0.992144	12	58	chromatin remodeling	BP	0.165267	1.95992	DR1	Bos taurus down-regulator of transcription 1 (DR1), mRNA. [Source:RefSeq mRNA;Acc:NM_001046519]		protein_coding
ENSBTAG00000012426	GO:0006338	0.0202828	0.992144	12	58	chromatin remodeling	BP	0.165267	1.95992	INO80C	INO80 complex subunit C [Source:NCBI gene;Acc:533426]		protein_coding
ENSBTAG00000014598	GO:0006338	0.0202828	0.992144	12	58	chromatin remodeling	BP	0.165267	1.95992	BPTF	bromodomain PHD finger transcription factor [Source:VGNC Symbol;Acc:VGNC:26550]		protein_coding
ENSBTAG00000014786	GO:0006338	0.0202828	0.992144	12	58	chromatin remodeling	BP	0.165267	1.95992	PBRM1	Bos taurus polybromo 1 (PBRM1), mRNA. [Source:RefSeq mRNA;Acc:NM_001305012]		protein_coding
ENSBTAG00000014862	GO:0006338	0.0202828	0.992144	12	58	chromatin remodeling	BP	0.165267	1.95992				protein_coding
ENSBTAG00000016526	GO:0006338	0.0202828	0.992144	12	58	chromatin remodeling	BP	0.165267	1.95992	PIH1D1	PIH1 domain containing 1 [Source:VGNC Symbol;Acc:VGNC:32883]		protein_coding
ENSBTAG00000016830	GO:0006338	0.0202828	0.992144	12	58	chromatin remodeling	BP	0.165267	1.95992	DAXX	Bos taurus death domain associated protein (DAXX), mRNA. [Source:RefSeq mRNA;Acc:NM_001075155]		protein_coding
ENSBTAG00000018074	GO:0006338	0.0202828	0.992144	12	58	chromatin remodeling	BP	0.165267	1.95992	VPS72	vacuolar protein sorting 72 homolog [Source:VGNC Symbol;Acc:VGNC:36831]		protein_coding
ENSBTAG00000020860	GO:0006338	0.0202828	0.992144	12	58	chromatin remodeling	BP	0.165267	1.95992	CHD1	Bos taurus chromodomain helicase DNA binding protein 1 (CHD1), mRNA. [Source:RefSeq mRNA;Acc:NM_001192048]		protein_coding
ENSBTAG00000021062	GO:0006338	0.0202828	0.992144	12	58	chromatin remodeling	BP	0.165267	1.95992	SMARCD2	Bos taurus SWI/SNF related, matrix associated, actin dependent regulator of chromatin, subfamily d, member 2 (SMARCD2), mRNA. [Source:RefSeq mRNA;Acc:NM_001205462]		protein_coding
ENSBTAG00000040551	GO:0006338	0.0202828	0.992144	12	58	chromatin remodeling	BP	0.165267	1.95992	ZBTB1	Bos taurus zinc finger and BTB domain containing 1 (ZBTB1), mRNA. [Source:RefSeq mRNA;Acc:NM_001193001]		protein_coding
ENSBTAG00000000565	GO:0006357	0.0215683	0.985002	37	243	regulation of transcription by RNA polymerase II	BP	0.169466	1.44238	RFX7	Bos taurus regulatory factor X7 (RFX7), mRNA. [Source:RefSeq mRNA;Acc:NM_001192820]		protein_coding
ENSBTAG00000001449	GO:0006357	0.0215683	0.985002	37	243	regulation of transcription by RNA polymerase II	BP	0.169466	1.44238	SRA1	Bos taurus steroid receptor RNA activator 1 (SRA1), mRNA. [Source:RefSeq mRNA;Acc:NM_001079642]		protein_coding
ENSBTAG00000003021	GO:0006357	0.0215683	0.985002	37	243	regulation of transcription by RNA polymerase II	BP	0.169466	1.44238	SP1	Bos taurus Sp1 transcription factor (SP1), mRNA. [Source:RefSeq mRNA;Acc:NM_001078027]		protein_coding
ENSBTAG00000003968	GO:0006357	0.0215683	0.985002	37	243	regulation of transcription by RNA polymerase II	BP	0.169466	1.44238	UBP1	upstream binding protein 1 [Source:VGNC Symbol;Acc:VGNC:49155]		protein_coding
ENSBTAG00000004953	GO:0006357	0.0215683	0.985002	37	243	regulation of transcription by RNA polymerase II	BP	0.169466	1.44238	ELK4	ELK4, ETS transcription factor [Source:VGNC Symbol;Acc:VGNC:28434]		protein_coding
ENSBTAG00000005780	GO:0006357	0.0215683	0.985002	37	243	regulation of transcription by RNA polymerase II	BP	0.169466	1.44238	LDB1	LIM domain binding 1 [Source:VGNC Symbol;Acc:VGNC:55957]		protein_coding
ENSBTAG00000006555	GO:0006357	0.0215683	0.985002	37	243	regulation of transcription by RNA polymerase II	BP	0.169466	1.44238	ZMYM1	Bos taurus zinc finger MYM-type containing 1 (ZMYM1), mRNA. [Source:RefSeq mRNA;Acc:NM_001205509]		protein_coding
ENSBTAG00000006640	GO:0006357	0.0215683	0.985002	37	243	regulation of transcription by RNA polymerase II	BP	0.169466	1.44238	RB1	Bos taurus RB transcriptional corepressor 1 (RB1), mRNA. [Source:RefSeq mRNA;Acc:NM_001076907]		protein_coding
ENSBTAG00000007961	GO:0006357	0.0215683	0.985002	37	243	regulation of transcription by RNA polymerase II	BP	0.169466	1.44238	TADA3	Bos taurus transcriptional adaptor 3 (TADA3), mRNA. [Source:RefSeq mRNA;Acc:NM_001024511]		protein_coding
ENSBTAG00000008492	GO:0006357	0.0215683	0.985002	37	243	regulation of transcription by RNA polymerase II	BP	0.169466	1.44238	ZMYM3	Bos taurus zinc finger MYM-type containing 3 (ZMYM3), mRNA. [Source:RefSeq mRNA;Acc:NM_001193249]		protein_coding
ENSBTAG00000008733	GO:0006357	0.0215683	0.985002	37	243	regulation of transcription by RNA polymerase II	BP	0.169466	1.44238	MAGED1	Bos taurus MAGE family member D1 (MAGED1), mRNA. [Source:RefSeq mRNA;Acc:NM_001046125]		protein_coding
ENSBTAG00000008794	GO:0006357	0.0215683	0.985002	37	243	regulation of transcription by RNA polymerase II	BP	0.169466	1.44238	ATF6B	Bos taurus activating transcription factor 6 beta (ATF6B), mRNA. [Source:RefSeq mRNA;Acc:NM_001083683]		protein_coding
ENSBTAG00000010467	GO:0006357	0.0215683	0.985002	37	243	regulation of transcription by RNA polymerase II	BP	0.169466	1.44238	SUPT5H	Bos taurus SPT5 homolog, DSIF elongation factor subunit (SUPT5H), mRNA. [Source:RefSeq mRNA;Acc:NM_001083439]		protein_coding
ENSBTAG00000011074	GO:0006357	0.0215683	0.985002	37	243	regulation of transcription by RNA polymerase II	BP	0.169466	1.44238	BRD2	bromodomain containing 2 [Source:VGNC Symbol;Acc:VGNC:26557]		protein_coding
ENSBTAG00000011541	GO:0006357	0.0215683	0.985002	37	243	regulation of transcription by RNA polymerase II	BP	0.169466	1.44238	RBL1	Bos taurus RB transcriptional corepressor like 1 (RBL1), mRNA. [Source:RefSeq mRNA;Acc:NM_001192602]		protein_coding
ENSBTAG00000011556	GO:0006357	0.0215683	0.985002	37	243	regulation of transcription by RNA polymerase II	BP	0.169466	1.44238	MED22	Bos taurus mediator complex subunit 22 (MED22), mRNA. [Source:RefSeq mRNA;Acc:NM_001034742]		protein_coding
ENSBTAG00000012698	GO:0006357	0.0215683	0.985002	37	243	regulation of transcription by RNA polymerase II	BP	0.169466	1.44238	HDAC1	Bos taurus histone deacetylase 1 (HDAC1), mRNA. [Source:RefSeq mRNA;Acc:NM_001037444]		protein_coding
ENSBTAG00000013236	GO:0006357	0.0215683	0.985002	37	243	regulation of transcription by RNA polymerase II	BP	0.169466	1.44238	MED1	mediator complex subunit 1 [Source:VGNC Symbol;Acc:VGNC:31346]		protein_coding
ENSBTAG00000013602	GO:0006357	0.0215683	0.985002	37	243	regulation of transcription by RNA polymerase II	BP	0.169466	1.44238	BRWD1	Bos taurus bromodomain and WD repeat domain containing 1 (BRWD1), transcript variant 1, mRNA. [Source:RefSeq mRNA;Acc:NM_001103174]		protein_coding
ENSBTAG00000014598	GO:0006357	0.0215683	0.985002	37	243	regulation of transcription by RNA polymerase II	BP	0.169466	1.44238	BPTF	bromodomain PHD finger transcription factor [Source:VGNC Symbol;Acc:VGNC:26550]		protein_coding
ENSBTAG00000014862	GO:0006357	0.0215683	0.985002	37	243	regulation of transcription by RNA polymerase II	BP	0.169466	1.44238				protein_coding
ENSBTAG00000016230	GO:0006357	0.0215683	0.985002	37	243	regulation of transcription by RNA polymerase II	BP	0.169466	1.44238	BRWD3	bromodomain and WD repeat domain containing 3 [Source:VGNC Symbol;Acc:VGNC:26576]		protein_coding
ENSBTAG00000017037	GO:0006357	0.0215683	0.985002	37	243	regulation of transcription by RNA polymerase II	BP	0.169466	1.44238	PKN1	protein kinase N1 [Source:VGNC Symbol;Acc:VGNC:32945]		protein_coding
ENSBTAG00000017462	GO:0006357	0.0215683	0.985002	37	243	regulation of transcription by RNA polymerase II	BP	0.169466	1.44238	ATF4	Bos taurus activating transcription factor 4 (ATF4), mRNA. [Source:RefSeq mRNA;Acc:NM_001034342]		protein_coding
ENSBTAG00000018314	GO:0006357	0.0215683	0.985002	37	243	regulation of transcription by RNA polymerase II	BP	0.169466	1.44238	MED11	Bos taurus mediator complex subunit 11 (MED11), mRNA. [Source:RefSeq mRNA;Acc:NM_001038084]		protein_coding
ENSBTAG00000020517	GO:0006357	0.0215683	0.985002	37	243	regulation of transcription by RNA polymerase II	BP	0.169466	1.44238	MED9	Bos taurus mediator complex subunit 9 (MED9), mRNA. [Source:RefSeq mRNA;Acc:NM_001080916]		protein_coding
ENSBTAG00000021023	GO:0006357	0.0215683	0.985002	37	243	regulation of transcription by RNA polymerase II	BP	0.169466	1.44238	ZMYM4	zinc finger MYM-type containing 4 [Source:VGNC Symbol;Acc:VGNC:37200]		protein_coding
ENSBTAG00000021061	GO:0006357	0.0215683	0.985002	37	243	regulation of transcription by RNA polymerase II	BP	0.169466	1.44238	PSMC5	Bos taurus proteasome 26S subunit, ATPase 5 (PSMC5), mRNA. [Source:RefSeq mRNA;Acc:NM_174441]		protein_coding
ENSBTAG00000021709	GO:0006357	0.0215683	0.985002	37	243	regulation of transcription by RNA polymerase II	BP	0.169466	1.44238	SPI1	Spi-1 proto-oncogene [Source:VGNC Symbol;Acc:VGNC:35213]		protein_coding
ENSBTAG00000024688	GO:0006357	0.0215683	0.985002	37	243	regulation of transcription by RNA polymerase II	BP	0.169466	1.44238	PHIP	pleckstrin homology domain interacting protein [Source:VGNC Symbol;Acc:VGNC:32829]		protein_coding
ENSBTAG00000030966	GO:0006357	0.0215683	0.985002	37	243	regulation of transcription by RNA polymerase II	BP	0.169466	1.44238	TAF6	Bos taurus TATA-box binding protein associated factor 6 (TAF6), mRNA. [Source:RefSeq mRNA;Acc:NM_001015525]		protein_coding
ENSBTAG00000038428	GO:0006357	0.0215683	0.985002	37	243	regulation of transcription by RNA polymerase II	BP	0.169466	1.44238	RELB	RELB proto-oncogene, NF-kB subunit [Source:VGNC Symbol;Acc:VGNC:33859]		protein_coding
ENSBTAG00000038842	GO:0006357	0.0215683	0.985002	37	243	regulation of transcription by RNA polymerase II	BP	0.169466	1.44238	NEDD8	neural precursor cell expressed, developmentally down-regulated 8 [Source:NCBI gene;Acc:286796]		protein_coding
ENSBTAG00000043953	GO:0006357	0.0215683	0.985002	37	243	regulation of transcription by RNA polymerase II	BP	0.169466	1.44238	SPIB	Spi-B transcription factor [Source:NCBI gene;Acc:784460]		protein_coding
ENSBTAG00000043987	GO:0006357	0.0215683	0.985002	37	243	regulation of transcription by RNA polymerase II	BP	0.169466	1.44238	KDM4C	lysine demethylase 4C [Source:VGNC Symbol;Acc:VGNC:30529]		protein_coding
ENSBTAG00000052260	GO:0006357	0.0215683	0.985002	37	243	regulation of transcription by RNA polymerase II	BP	0.169466	1.44238				protein_coding
ENSBTAG00000052791	GO:0006357	0.0215683	0.985002	37	243	regulation of transcription by RNA polymerase II	BP	0.169466	1.44238	JUND	Bos taurus JunD proto-oncogene, AP-1 transcription factor subunit (JUND), mRNA. [Source:RefSeq mRNA;Acc:NM_001103253]		protein_coding
ENSBTAG00000002650	GO:0042307	0.0229967	0.995144	5	17	positive regulation of protein import into nucleus	BP	0.174458	2.78615	ZPR1	ZPR1 zinc finger [Source:VGNC Symbol;Acc:VGNC:37370]		protein_coding
ENSBTAG00000006422	GO:0042307	0.0229967	0.995144	5	17	positive regulation of protein import into nucleus	BP	0.174458	2.78615	TRIM28	Bos taurus tripartite motif containing 28 (TRIM28), mRNA. [Source:RefSeq mRNA;Acc:NM_001206809]		protein_coding
ENSBTAG00000011190	GO:0042307	0.0229967	0.995144	5	17	positive regulation of protein import into nucleus	BP	0.174458	2.78615	FLNA	Bos taurus filamin A (FLNA), mRNA. [Source:RefSeq mRNA;Acc:NM_001206514]		protein_coding
ENSBTAG00000017360	GO:0042307	0.0229967	0.995144	5	17	positive regulation of protein import into nucleus	BP	0.174458	2.78615	HDAC3	Bos taurus histone deacetylase 3 (HDAC3), mRNA. [Source:RefSeq mRNA;Acc:NM_001206243]		protein_coding
ENSBTAG00000039374	GO:0042307	0.0229967	0.995144	5	17	positive regulation of protein import into nucleus	BP	0.174458	2.78615	IPO5	Bos taurus importin 5 (IPO5), mRNA. [Source:RefSeq mRNA;Acc:NM_001037817]		protein_coding
ENSBTAG00000001321	GO:0071407	0.0261391	0.993144	5	17	cellular response to organic cyclic compound	BP	0.191687	2.78615	IL1B	interleukin 1 beta [Source:VGNC Symbol;Acc:VGNC:52787]		protein_coding
ENSBTAG00000015837	GO:0071407	0.0261391	0.993144	5	17	cellular response to organic cyclic compound	BP	0.191687	2.78615	P2RY12	Bos taurus purinergic receptor P2Y12 (P2RY12), mRNA. [Source:RefSeq mRNA;Acc:NM_001001174]		protein_coding
ENSBTAG00000020756	GO:0071407	0.0261391	0.993144	5	17	cellular response to organic cyclic compound	BP	0.191687	2.78615	GSK3A	Bos taurus glycogen synthase kinase 3 alpha (GSK3A), mRNA. [Source:RefSeq mRNA;Acc:NM_001102192]		protein_coding
ENSBTAG00000025471	GO:0071407	0.0261391	0.993144	5	17	cellular response to organic cyclic compound	BP	0.191687	2.78615	TNF	Bos taurus tumor necrosis factor (TNF), mRNA. [Source:RefSeq mRNA;Acc:NM_173966]		protein_coding
ENSBTAG00000055062	GO:0071407	0.0261391	0.993144	5	17	cellular response to organic cyclic compound	BP	0.191687	2.78615	SMAD5	Bos taurus SMAD family member 5 (SMAD5), mRNA. [Source:RefSeq mRNA;Acc:NM_001077107]		protein_coding
