## supplementary table 3 for "Rewiring of gene expression in circulating white blood cells is associated with pregnancy outcome in heifers (Bos taurus)"

### Sheet: 2020_01_28_differential_gene_co
Supplementary table 3. Differential coexpression between heifers that became pregnant (AI-preg and NB-preg) versus the counterparts that did not become pregnant
gene_1	gene_2	cor_AI	pvalue_AI	cor_NB	pvalue_NB	cor_NP	pvalue_NP	subtraction_cor_AI_cor_NP	subtraction_cor_NB_cor_NP	subtraction_cor_AI_cor_NB	result_cor_AI_and_NB_cor_NP_a
ENSBTAG00000027513	ENSBTAG00000000013	-0.0408693	0.93873	-0.0959951	0.85645	0.993703	0.000599284	-1.03457	-1.0897	0.0551258	gain_positive
ENSBTAG00000016124	ENSBTAG00000000023	-0.987343	0.0002393	-0.865739	0.0258291	0.983493	0.00253965	-1.97084	-1.84923	-0.121604	inverted
ENSBTAG00000008493	ENSBTAG00000000024	-0.0848484	0.873033	-0.0376755	0.943514	0.992458	0.000785347	-1.07731	-1.03013	-0.0471729	gain_positive
ENSBTAG00000008810	ENSBTAG00000000026	-0.055388	0.917003	-0.0555697	0.916731	-0.997468	0.000152894	0.94208	0.941898	0.000181754	gain_negative
ENSBTAG00000007390	ENSBTAG00000000037	0.00361022	0.994585	-0.0224545	0.966324	-0.992007	0.000856756	0.995617	0.969553	0.0260648	gain_negative
ENSBTAG00000012642	ENSBTAG00000000037	-0.058986	0.911624	0.0868543	0.870046	-0.99441	0.000501265	0.935424	1.08126	-0.14584	gain_negative
ENSBTAG00000013981	ENSBTAG00000000037	-0.00879493	0.986808	0.000272448	0.999591	0.992856	0.000724106	-1.00165	-0.992583	-0.00906737	gain_positive
ENSBTAG00000021805	ENSBTAG00000000037	0.0678211	0.898424	-0.0410127	0.938515	-0.994944	0.000431178	1.06277	0.953932	0.108834	gain_negative
ENSBTAG00000009103	ENSBTAG00000000050	0.00749125	0.988763	-0.0304147	0.954392	-0.994158	0.000535502	1.00165	0.963744	0.037906	gain_negative
ENSBTAG00000011929	ENSBTAG00000000056	-0.0250123	0.962489	-0.0108872	0.98367	0.994371	0.000506572	-1.01938	-1.00526	-0.0141251	gain_positive
ENSBTAG00000016879	ENSBTAG00000000064	-0.00933403	0.985999	0.0694994	0.895919	0.995542	0.000357051	-1.00488	-0.926043	-0.0788335	gain_positive
ENSBTAG00000006607	ENSBTAG00000000084	-0.0776336	0.883784	-0.0133175	0.980025	0.999198	2.72382e-05	-1.07683	-1.01252	-0.0643161	gain_positive
ENSBTAG00000012828	ENSBTAG00000000084	-0.0601748	0.909847	-0.0268973	0.959664	0.991893	0.000875103	-1.05207	-1.01879	-0.0332776	gain_positive
ENSBTAG00000015898	ENSBTAG00000000084	-0.0324383	0.95136	0.0284625	0.957318	0.992952	0.000709536	-1.02539	-0.964489	-0.0609008	gain_positive
ENSBTAG00000037996	ENSBTAG00000000084	0.0402284	0.93969	0.0509295	0.923672	0.992766	0.000737715	-0.952538	-0.941837	-0.010701	gain_positive
ENSBTAG00000051364	ENSBTAG00000000084	-0.0144515	0.978324	-0.0125921	0.981113	-0.991208	0.0009883	0.976756	0.978616	-0.00185941	gain_negative
ENSBTAG00000021505	ENSBTAG00000000090	0.0292236	0.956177	0.00337851	0.994932	-0.99728	0.000170191	1.0265	1.00066	0.0258451	gain_negative
ENSBTAG00000049772	ENSBTAG00000000095	0.0708547	0.893896	0.0339477	0.949098	0.996566	0.000241472	-0.925711	-0.962618	0.036907	gain_positive
ENSBTAG00000017751	ENSBTAG00000000108	0.0166176	0.975076	0.0859068	0.871457	0.991418	0.000953155	-0.9748	-0.905511	-0.0692893	gain_positive
ENSBTAG00000000940	ENSBTAG00000000131	-0.0740085	0.88919	0.0157364	0.976397	-0.99094	0.00103377	0.916932	1.00668	-0.0897448	gain_negative
ENSBTAG00000006695	ENSBTAG00000000131	0.0194749	0.970791	0.0576471	0.913625	0.990999	0.00102371	-0.971524	-0.933352	-0.0381722	gain_positive
ENSBTAG00000002510	ENSBTAG00000000134	-0.0543302	0.918585	0.0699576	0.895235	0.991918	0.000871163	-1.04625	-0.92196	-0.124288	gain_positive
ENSBTAG00000014048	ENSBTAG00000000134	-0.0723868	0.891609	-0.00284422	0.995734	0.998387	7.77169e-05	-1.07077	-1.00123	-0.0695426	gain_positive
ENSBTAG00000017863	ENSBTAG00000000134	0.0295182	0.955736	0.00359468	0.994608	-0.994159	0.000535364	1.02368	0.997754	0.0259235	gain_negative
ENSBTAG00000007530	ENSBTAG00000000140	0.0170332	0.974453	0.0465707	0.930194	0.99489	0.00043818	-0.977857	-0.948319	-0.0295376	gain_positive
ENSBTAG00000009637	ENSBTAG00000000147	-0.04268	0.936019	0.0692678	0.896265	0.992723	0.000744437	-1.0354	-0.923455	-0.111948	gain_positive
ENSBTAG00000013302	ENSBTAG00000000147	0.0291686	0.95626	-0.000979887	0.99853	0.99139	0.000957727	-0.962222	-0.99237	0.0301485	gain_positive
ENSBTAG00000015249	ENSBTAG00000000147	0.0146395	0.978042	0.0852007	0.872508	0.997103	0.000187068	-0.982464	-0.911903	-0.0705612	gain_positive
ENSBTAG00000016038	ENSBTAG00000000147	-0.0389204	0.941649	0.0392398	0.941171	0.990924	0.00103649	-1.02984	-0.951684	-0.0781602	gain_positive
ENSBTAG00000019854	ENSBTAG00000000147	0.0617691	0.907464	-0.0902228	0.865033	0.992881	0.000720253	-0.931112	-1.0831	0.151992	gain_positive
ENSBTAG00000000621	ENSBTAG00000000157	-0.0156621	0.976509	-0.0686776	0.897146	0.997933	0.000112807	-1.01359	-1.06661	0.0530154	gain_positive
ENSBTAG00000040384	ENSBTAG00000000162	-0.0944913	0.858685	0.0473674	0.929002	-0.992533	0.00077368	0.898042	1.0399	-0.141859	gain_negative
ENSBTAG00000021398	ENSBTAG00000000169	0.0457134	0.931478	-0.0460251	0.931011	-0.991299	0.000973005	1.03701	0.945274	0.0917386	gain_negative
ENSBTAG00000031998	ENSBTAG00000000184	0.0542039	0.918774	0.0211793	0.968236	-0.990544	0.0011022	1.04475	1.01172	0.0330246	gain_negative
ENSBTAG00000020345	ENSBTAG00000000191	0.0209516	0.968577	-0.094504	0.858666	-0.99762	0.00013929	1.01857	0.903116	0.115456	gain_negative
ENSBTAG00000011929	ENSBTAG00000000212	-0.0473114	0.929086	0.0852379	0.872453	0.993402	0.000642661	-1.04071	-0.908165	-0.132549	gain_positive
ENSBTAG00000007275	ENSBTAG00000000250	-0.0299236	0.955128	0.0488756	0.926745	0.99872	5.49388e-05	-1.02864	-0.949845	-0.0787991	gain_positive
ENSBTAG00000000555	ENSBTAG00000000252	-0.0577225	0.913512	0.0891689	0.866601	0.995172	0.000402426	-1.05289	-0.906003	-0.146891	gain_positive
ENSBTAG00000007142	ENSBTAG00000000269	-0.0302901	0.954579	0.0751678	0.887461	-0.998279	8.56978e-05	0.967989	1.07345	-0.105458	gain_negative
ENSBTAG00000006343	ENSBTAG00000000281	0.0782561	0.882855	0.0367398	0.944915	0.991843	0.000883213	-0.913587	-0.955104	0.0415163	gain_positive
ENSBTAG00000006982	ENSBTAG00000000287	0.0278454	0.958243	-0.0507113	0.923998	-0.991667	0.000911929	1.01951	0.940956	0.0785567	gain_negative
ENSBTAG00000008612	ENSBTAG00000000287	-0.0697731	0.89551	0.0611982	0.908317	-0.997381	0.000160789	0.927608	1.05858	-0.130971	gain_negative
ENSBTAG00000033089	ENSBTAG00000000320	0.0339058	0.949161	0.094688	0.858392	-0.990031	0.001193	1.02394	1.08472	-0.0607822	gain_negative
ENSBTAG00000020969	ENSBTAG00000000365	-0.0995954	0.851101	-0.0864676	0.870622	-0.995794	0.000327264	0.896198	0.909326	-0.0131277	gain_negative
ENSBTAG00000003836	ENSBTAG00000000369	-0.029181	0.956241	0.0727023	0.891139	-0.9904	0.00112754	0.961219	1.0631	-0.101883	gain_negative
ENSBTAG00000002883	ENSBTAG00000000372	0.0374282	0.943884	0.0279328	0.958112	0.995652	0.00034389	-0.958224	-0.96772	0.00949541	gain_positive
ENSBTAG00000044172	ENSBTAG00000000372	-0.0164005	0.975401	0.00721824	0.989173	0.990986	0.0010259	-1.00739	-0.983768	-0.0236188	gain_positive
ENSBTAG00000049358	ENSBTAG00000000372	0.0757541	0.886586	0.00609156	0.990863	0.998073	0.000101545	-0.922318	-0.991981	0.0696626	gain_positive
ENSBTAG00000010601	ENSBTAG00000000385	-0.0915444	0.863067	0.0579727	0.913138	-0.994221	0.000526868	0.902677	1.05219	-0.149517	gain_negative
ENSBTAG00000050621	ENSBTAG00000000390	0.0847557	0.873171	-0.0329331	0.950618	-0.994767	0.000454018	1.07952	0.961834	0.117689	gain_negative
ENSBTAG00000020357	ENSBTAG00000000393	-0.077231	0.884384	-0.0178909	0.973167	-0.996707	0.000226726	0.919476	0.978816	-0.0593401	gain_negative
ENSBTAG00000051519	ENSBTAG00000000428	-0.0548699	0.917778	-0.0549963	0.917589	0.992817	0.000729985	-1.04769	-1.04781	0.00012635	gain_positive
ENSBTAG00000052268	ENSBTAG00000000489	0.0107924	0.983812	-0.0227932	0.965816	-0.994214	0.000527808	1.00501	0.971421	0.0335856	gain_negative
ENSBTAG00000017683	ENSBTAG00000000494	-0.0228227	0.965772	0.042092	0.936899	0.995537	0.000357621	-1.01836	-0.953445	-0.0649147	gain_positive
ENSBTAG00000031396	ENSBTAG00000000497	-0.0340625	0.948926	0.00802949	0.987956	0.994713	0.000461136	-1.02878	-0.986683	-0.042092	gain_positive
ENSBTAG00000003766	ENSBTAG00000000532	-0.0511116	0.923399	-0.0550662	0.917484	-0.990258	0.00115259	0.939146	0.935192	0.00395461	gain_negative
ENSBTAG00000009783	ENSBTAG00000000532	0.00383059	0.994254	0.0299704	0.955058	0.990591	0.00109413	-0.98676	-0.96062	-0.0261398	gain_positive
ENSBTAG00000011043	ENSBTAG00000000532	-0.0673685	0.8991	-0.0152243	0.977165	0.994015	0.000555335	-1.06138	-1.00924	-0.0521441	gain_positive
ENSBTAG00000054438	ENSBTAG00000000532	0.0992208	0.851657	0.0470342	0.929501	0.994175	0.000533149	-0.894955	-0.947141	0.0521866	gain_positive
ENSBTAG00000019341	ENSBTAG00000000533	-0.076691	0.885189	0.0942971	0.858974	0.99503	0.000420227	-1.07172	-0.900733	-0.170988	gain_positive
ENSBTAG00000015919	ENSBTAG00000000542	-0.0875044	0.869078	0.083949	0.874372	0.992235	0.000820462	-1.07974	-0.908286	-0.171453	gain_positive
ENSBTAG00000014660	ENSBTAG00000000565	-0.0396856	0.940503	0.0327425	0.950904	0.990433	0.0011217	-1.03012	-0.95769	-0.0724281	gain_positive
ENSBTAG00000021416	ENSBTAG00000000569	0.0441857	0.933765	0.0537267	0.919488	0.994951	0.000430318	-0.950766	-0.941224	-0.00954103	gain_positive
ENSBTAG00000004492	ENSBTAG00000000593	-0.057086	0.914464	0.0636912	0.904592	0.994628	0.000472294	-1.05171	-0.930937	-0.120777	gain_positive
ENSBTAG00000005933	ENSBTAG00000000593	0.0584399	0.91244	0.0918119	0.862669	-0.990515	0.0011073	1.04896	1.08233	-0.033372	gain_negative
ENSBTAG00000015318	ENSBTAG00000000593	0.027054	0.959429	0.0245034	0.963252	-0.995032	0.000420085	1.02209	1.01954	0.0025506	gain_negative
ENSBTAG00000045509	ENSBTAG00000000607	0.0520308	0.922024	-0.0873957	0.86924	0.992085	0.000844374	-0.940054	-1.07948	0.139427	gain_positive
ENSBTAG00000013670	ENSBTAG00000000613	0.0660414	0.901082	-0.043827	0.934302	-0.994558	0.00048149	1.0606	0.950731	0.109868	gain_negative
ENSBTAG00000019204	ENSBTAG00000000622	-0.0768808	0.884906	0.0381302	0.942832	-0.99011	0.00117885	0.91323	1.02824	-0.115011	gain_negative
ENSBTAG00000012509	ENSBTAG00000000653	-0.061932	0.907221	-0.054138	0.918872	-0.992265	0.000815649	0.930333	0.938127	-0.00779399	gain_negative
ENSBTAG00000051164	ENSBTAG00000000656	0.0780996	0.883089	0.0902782	0.864951	-0.99029	0.00114682	1.06839	1.08057	-0.0121785	gain_negative
ENSBTAG00000034255	ENSBTAG00000000670	-0.058407	0.912489	0.0894765	0.866143	0.998148	9.56274e-05	-1.05656	-0.908672	-0.147883	gain_positive
ENSBTAG00000051030	ENSBTAG00000000670	-0.00375196	0.994372	-0.0621408	0.906909	0.991358	0.000963097	-0.99511	-1.0535	0.0583888	gain_positive
ENSBTAG00000005681	ENSBTAG00000000704	-0.0714985	0.892935	0.0232065	0.965196	-0.992108	0.000840556	0.92061	1.01531	-0.0947051	gain_negative
ENSBTAG00000012397	ENSBTAG00000000713	-0.0235625	0.964663	-0.00565373	0.991519	-0.993986	0.000559302	0.970424	0.988333	-0.0179087	gain_negative
ENSBTAG00000007708	ENSBTAG00000000725	-0.0896268	0.86592	-0.0604867	0.909381	-0.994032	0.000552972	0.904405	0.933545	-0.0291401	gain_negative
ENSBTAG00000002524	ENSBTAG00000000744	-0.0456123	0.931629	0.0601751	0.909846	-0.99048	0.00111336	0.944868	1.05066	-0.105787	gain_negative
ENSBTAG00000009117	ENSBTAG00000000785	-0.0154782	0.976785	-0.0733897	0.890113	-0.991853	0.000881707	0.976374	0.918463	0.0579115	gain_negative
ENSBTAG00000010356	ENSBTAG00000000797	-0.0122368	0.981646	-0.0454778	0.93183	-0.991618	0.000920126	0.979381	0.94614	0.033241	gain_negative
ENSBTAG00000013670	ENSBTAG00000000806	0.0672421	0.899289	0.0240541	0.963926	-0.991649	0.000914953	1.05889	1.0157	0.043188	gain_negative
ENSBTAG00000033290	ENSBTAG00000000812	-0.0807224	0.879179	0.0741659	0.888955	0.994322	0.0005132	-1.07504	-0.920156	-0.154888	gain_positive
ENSBTAG00000034712	ENSBTAG00000000848	0.0193992	0.970905	0.0901682	0.865114	0.990037	0.00119191	-0.970638	-0.899869	-0.070769	gain_positive
ENSBTAG00000007651	ENSBTAG00000000885	-0.020705	0.968947	0.0930364	0.860848	-0.992194	0.000826888	0.971489	1.08523	-0.113741	gain_negative
ENSBTAG00000008577	ENSBTAG00000000885	-0.0444072	0.933433	0.0492391	0.926201	0.998122	9.76437e-05	-1.04253	-0.948883	-0.0936463	gain_positive
ENSBTAG00000019964	ENSBTAG00000000885	-0.0221172	0.96683	0.00182171	0.997267	-0.994164	0.000534653	0.972047	0.995986	-0.0239389	gain_negative
ENSBTAG00000038490	ENSBTAG00000000885	-0.0608525	0.908834	0.0683996	0.897561	0.997079	0.000189431	-1.05793	-0.928679	-0.129252	gain_positive
ENSBTAG00000008721	ENSBTAG00000000918	0.0409403	0.938624	0.0903662	0.86482	0.993108	0.000686092	-0.952168	-0.902742	-0.049426	gain_positive
ENSBTAG00000033381	ENSBTAG00000000937	-0.00760987	0.988585	-0.00806084	0.987909	0.992348	0.000802537	-0.999958	-1.00041	0.000450969	gain_positive
ENSBTAG00000033089	ENSBTAG00000000962	0.0941905	0.859132	-0.00799704	0.988005	0.994095	0.000544194	-0.899905	-1.00209	0.102188	gain_positive
ENSBTAG00000010828	ENSBTAG00000000993	-0.0390625	0.941436	-0.00214959	0.996776	-0.992018	0.000855052	0.952955	0.989868	-0.0369129	gain_negative
ENSBTAG00000004380	ENSBTAG00000001009	-0.0975372	0.854158	-0.0921687	0.862138	0.997007	0.000196484	-1.09454	-1.08918	-0.00536852	gain_positive
ENSBTAG00000033089	ENSBTAG00000001015	0.0560411	0.916026	-0.0545948	0.918189	-0.998208	9.10114e-05	1.05425	0.943614	0.110636	gain_negative
ENSBTAG00000015521	ENSBTAG00000001029	0.0295756	0.95565	-0.0144401	0.978341	-0.99139	0.000957832	1.02097	0.97695	0.0440157	gain_negative
ENSBTAG00000015878	ENSBTAG00000001036	0.985726	0.000304149	0.954267	0.00308949	-0.94323	0.0160982	1.92896	1.8975	0.0314599	inverted
ENSBTAG00000005824	ENSBTAG00000001037	0.00355651	0.994665	0.00874135	0.986888	-0.998277	8.58144e-05	1.00183	1.00702	-0.00518485	gain_negative
ENSBTAG00000016716	ENSBTAG00000001055	0.024133	0.963808	0.0146832	0.977977	-0.991484	0.000942215	1.01562	1.00617	0.00944983	gain_negative
ENSBTAG00000051745	ENSBTAG00000001061	0.0428018	0.935837	0.0697378	0.895563	-0.995829	0.000323157	1.03863	1.06557	-0.0269361	gain_negative
ENSBTAG00000018239	ENSBTAG00000001066	0.0230624	0.965412	0.0697367	0.895565	-0.990692	0.00107657	1.01375	1.06043	-0.0466743	gain_negative
ENSBTAG00000005359	ENSBTAG00000001134	-0.00336103	0.994958	0.0138142	0.97928	-0.994548	0.000482907	0.991187	1.00836	-0.0171752	gain_negative
ENSBTAG00000014494	ENSBTAG00000001134	0.0616471	0.907647	0.0164718	0.975295	-0.990267	0.00115097	1.05191	1.00674	0.0451753	gain_negative
ENSBTAG00000003405	ENSBTAG00000001143	-0.0941209	0.859236	0.0648799	0.902817	0.992138	0.000835879	-1.08626	-0.927258	-0.159001	gain_positive
ENSBTAG00000012671	ENSBTAG00000001143	0.0984426	0.852813	0.091758	0.862749	0.994843	0.000444225	-0.8964	-0.903085	0.00668454	gain_positive
ENSBTAG00000018656	ENSBTAG00000001143	0.0236078	0.964595	-0.0353587	0.946984	-0.992363	0.000800286	1.01597	0.957004	0.0589665	gain_negative
ENSBTAG00000021323	ENSBTAG00000001143	-0.0163417	0.97549	0.0178298	0.973258	-0.99428	0.000518824	0.977939	1.01211	-0.0341715	gain_negative
ENSBTAG00000031981	ENSBTAG00000001143	0.0966962	0.855408	-0.0520714	0.921964	-0.996021	0.000301086	1.09272	0.94395	0.148768	gain_negative
ENSBTAG00000039462	ENSBTAG00000001143	8.63366e-05	0.99987	0.0796901	0.880718	-0.995912	0.000313559	0.995998	1.0756	-0.0796037	gain_negative
ENSBTAG00000013569	ENSBTAG00000001161	0.0439843	0.934066	0.000258306	0.999613	0.99477	0.000453662	-0.950786	-0.994512	0.043726	gain_positive
ENSBTAG00000040569	ENSBTAG00000001161	-0.074037	0.889147	0.0854572	0.872126	-0.997709	0.000131566	0.923672	1.08317	-0.159494	gain_negative
ENSBTAG00000012178	ENSBTAG00000001163	0.916504	0.0101664	0.987657	0.000227568	-0.98115	0.00309801	1.89765	1.96881	-0.0711537	inverted
ENSBTAG00000017765	ENSBTAG00000001164	0.0515549	0.922736	-0.0693612	0.896125	0.999068	3.41463e-05	-0.947513	-1.06843	0.120916	gain_positive
ENSBTAG00000001839	ENSBTAG00000001189	0.00680031	0.9898	-0.0323154	0.951544	-0.995258	0.000391664	1.00206	0.962943	0.0391158	gain_negative
ENSBTAG00000005955	ENSBTAG00000001192	0.0868033	0.870122	0.012592	0.981113	-0.996751	0.000222203	1.08355	1.00934	0.0742113	gain_negative
ENSBTAG00000015521	ENSBTAG00000001212	0.0405031	0.939279	-0.07152	0.892903	-0.994409	0.000501388	1.03491	0.922889	0.112023	gain_negative
ENSBTAG00000050359	ENSBTAG00000001224	-0.0380526	0.942949	-0.0294134	0.955893	0.996771	0.00022016	-1.03482	-1.02618	-0.00863921	gain_positive
ENSBTAG00000018522	ENSBTAG00000001229	-0.0266583	0.960022	0.0719218	0.892303	0.996169	0.000284486	-1.02283	-0.924247	-0.0985801	gain_positive
ENSBTAG00000040188	ENSBTAG00000001233	0.0756963	0.886672	-0.0847487	0.873181	0.992882	0.000720076	-0.917186	-1.07763	0.160445	gain_positive
ENSBTAG00000004077	ENSBTAG00000001273	-0.0330961	0.950374	0.0706374	0.89422	-0.99146	0.000946136	0.958364	1.0621	-0.103734	gain_negative
ENSBTAG00000008092	ENSBTAG00000001273	0.0549169	0.917707	0.0481502	0.927831	0.997507	0.00014935	-0.94259	-0.949357	0.00676672	gain_positive
ENSBTAG00000006982	ENSBTAG00000001323	-0.0147899	0.977817	0.0620198	0.90709	-0.998458	7.26451e-05	0.983669	1.06048	-0.0768097	gain_negative
ENSBTAG00000013064	ENSBTAG00000001353	0.0641113	0.903965	0.0463667	0.9305	-0.990522	0.00110607	1.05463	1.03689	0.0177446	gain_negative
ENSBTAG00000014343	ENSBTAG00000001356	-0.0531823	0.920302	-0.0918011	0.862685	-0.993711	0.000598117	0.940529	0.90191	0.0386189	gain_negative
ENSBTAG00000024482	ENSBTAG00000001360	-0.0668395	0.89989	-0.0156434	0.976537	-0.993745	0.000593308	0.926905	0.978101	-0.051196	gain_negative
ENSBTAG00000014466	ENSBTAG00000001368	-0.0011625	0.998256	0.0034066	0.99489	-0.990165	0.00116911	0.989002	0.993572	-0.00456911	gain_negative
ENSBTAG00000021535	ENSBTAG00000001415	-0.0948553	0.858144	-0.0757067	0.886657	-0.994471	0.000493126	0.899616	0.918764	-0.0191486	gain_negative
ENSBTAG00000002260	ENSBTAG00000001424	-0.0244365	0.963352	-0.0159538	0.976071	0.995771	0.000329936	-1.02021	-1.01172	-0.00848269	gain_positive
ENSBTAG00000006059	ENSBTAG00000001425	-0.0901802	0.865096	-0.0113198	0.983021	0.99212	0.000838765	-1.0823	-1.00344	-0.0788604	gain_positive
ENSBTAG00000003074	ENSBTAG00000001449	-0.0906886	0.86434	-0.00634693	0.99048	0.998869	4.56743e-05	-1.08956	-1.00522	-0.0843417	gain_positive
ENSBTAG00000019106	ENSBTAG00000001449	-0.0943589	0.858882	0.0855508	0.871987	-0.991725	0.000902519	0.897366	1.07728	-0.17991	gain_negative
ENSBTAG00000005681	ENSBTAG00000001460	-0.00346906	0.994796	-0.0782777	0.882823	0.998491	7.03685e-05	-1.00196	-1.07677	0.0748086	gain_positive
ENSBTAG00000009334	ENSBTAG00000001468	-0.0595409	0.910794	-0.0197914	0.970317	-0.997451	0.000154403	0.93791	0.97766	-0.0397495	gain_negative
ENSBTAG00000013371	ENSBTAG00000001476	0.0427181	0.935962	-0.0217708	0.967349	0.99022	0.00115938	-0.947502	-1.01199	0.0644889	gain_positive
ENSBTAG00000006982	ENSBTAG00000001478	-0.0213109	0.968039	-0.0836024	0.874889	-0.997134	0.000184065	0.975824	0.913532	0.0622915	gain_negative
ENSBTAG00000012007	ENSBTAG00000001483	-0.0823713	0.876723	0.0613796	0.908046	-0.997711	0.000131425	0.91534	1.05909	-0.143751	gain_negative
ENSBTAG00000021323	ENSBTAG00000001483	0.0471387	0.929344	-0.00189463	0.997158	-0.9957	0.000338244	1.04284	0.993806	0.0490334	gain_negative
ENSBTAG00000034442	ENSBTAG00000001489	-0.0882034	0.868038	-0.0699348	0.895269	-0.994201	0.00052964	0.905998	0.924266	-0.0182686	gain_negative
ENSBTAG00000006651	ENSBTAG00000001522	-0.0766327	0.885276	0.0556577	0.9166	-0.993887	0.000573149	0.917255	1.04955	-0.13229	gain_negative
ENSBTAG00000051451	ENSBTAG00000001522	0.0124983	0.981254	-0.093637	0.859955	0.991249	0.000981417	-0.978751	-1.08489	0.106135	gain_positive
ENSBTAG00000011238	ENSBTAG00000001523	-0.0211594	0.968266	-0.0827071	0.876222	-0.991593	0.000924138	0.970434	0.908886	0.0615477	gain_negative
ENSBTAG00000039620	ENSBTAG00000001523	0.0563511	0.915563	0.0514153	0.922945	-0.99428	0.000518898	1.05063	1.0457	0.00493586	gain_negative
ENSBTAG00000001597	ENSBTAG00000001529	0.0721232	0.892003	0.0568519	0.914814	0.993422	0.000639768	-0.921299	-0.93657	0.0152713	gain_positive
ENSBTAG00000005359	ENSBTAG00000001538	-0.0224931	0.966266	-0.0160607	0.975911	-0.996523	0.000245989	0.97403	0.980462	-0.00643238	gain_negative
ENSBTAG00000014092	ENSBTAG00000001538	-0.0926688	0.861395	-0.025189	0.962224	0.991199	0.000989907	-1.08387	-1.01639	-0.0674798	gain_positive
ENSBTAG00000004380	ENSBTAG00000001548	0.0892379	0.866499	0.0874231	0.869199	0.994544	0.000483343	-0.905306	-0.907121	0.00181481	gain_positive
ENSBTAG00000052646	ENSBTAG00000001565	0.0594751	0.910893	-0.0279564	0.958076	0.991088	0.00100852	-0.931613	-1.01904	0.0874315	gain_positive
ENSBTAG00000021187	ENSBTAG00000001576	-0.00907198	0.986392	-0.0658556	0.901359	-0.994484	0.000491324	0.985412	0.928629	0.0567836	gain_negative
ENSBTAG00000027446	ENSBTAG00000001607	0.078382	0.882668	0.0162887	0.975569	0.992558	0.000769865	-0.914176	-0.976269	0.0620933	gain_positive
ENSBTAG00000002685	ENSBTAG00000001614	-0.082338	0.876772	0.0658029	0.901438	0.99528	0.000388947	-1.07762	-0.929477	-0.148141	gain_positive
ENSBTAG00000016251	ENSBTAG00000001614	0.0541559	0.918846	0.0994467	0.851322	0.992942	0.000711109	-0.938786	-0.893495	-0.0452907	gain_positive
ENSBTAG00000008810	ENSBTAG00000001634	-0.0786429	0.882279	-0.0285805	0.957141	-0.994864	0.00044145	0.916222	0.966284	-0.0500624	gain_negative
ENSBTAG00000003263	ENSBTAG00000001647	-0.0533056	0.920117	-0.0703416	0.894662	-0.995134	0.000407106	0.941829	0.924793	0.017036	gain_negative
ENSBTAG00000006321	ENSBTAG00000001648	0.0413037	0.93808	0.0883764	0.867781	-0.990418	0.00112429	1.03172	1.07879	-0.0470727	gain_negative
ENSBTAG00000049161	ENSBTAG00000001648	0.0981557	0.853239	-0.000566679	0.99915	0.990896	0.00104138	-0.89274	-0.991462	0.0987223	gain_positive
ENSBTAG00000005439	ENSBTAG00000001656	-0.0179049	0.973146	0.0688196	0.896934	0.993174	0.000676249	-1.01108	-0.924355	-0.0867245	gain_positive
ENSBTAG00000052606	ENSBTAG00000001656	0.0440472	0.933972	0.00318968	0.995215	0.996673	0.000230296	-0.952625	-0.993483	0.0408575	gain_positive
ENSBTAG00000009299	ENSBTAG00000001662	-0.0818518	0.877496	0.0874401	0.869174	0.99902	3.68398e-05	-1.08087	-0.91158	-0.169292	gain_positive
ENSBTAG00000051352	ENSBTAG00000001697	0.0497369	0.925456	-0.0718569	0.8924	-0.995441	0.000369249	1.04518	0.923584	0.121594	gain_negative
ENSBTAG00000005824	ENSBTAG00000001712	-0.0213537	0.967974	0.0548593	0.917794	-0.998183	9.2975e-05	0.976829	1.05304	-0.076213	gain_negative
ENSBTAG00000014092	ENSBTAG00000001712	0.0450769	0.93243	-0.084164	0.874052	0.99214	0.000835594	-0.947063	-1.0763	0.129241	gain_positive
ENSBTAG00000002251	ENSBTAG00000001717	-0.0593426	0.911091	-0.0653518	0.902112	-0.990334	0.0011392	0.930991	0.924982	0.00600923	gain_negative
ENSBTAG00000016326	ENSBTAG00000001717	0.060127	0.909918	0.020065	0.969907	-0.990752	0.0010661	1.05088	1.01082	0.0400621	gain_negative
ENSBTAG00000004920	ENSBTAG00000001747	0.0945891	0.85854	-0.0783352	0.882738	-0.999544	1.1678e-05	1.09413	0.921209	0.172924	gain_negative
ENSBTAG00000015584	ENSBTAG00000001747	0.0425288	0.936245	0.063153	0.905396	0.993623	0.000610663	-0.951095	-0.93047	-0.0206242	gain_positive
ENSBTAG00000018361	ENSBTAG00000001790	0.0241873	0.963726	-0.0679956	0.898164	0.99636	0.000263496	-0.972173	-1.06436	0.092183	gain_positive
ENSBTAG00000033076	ENSBTAG00000001807	0.00347175	0.994792	0.0380177	0.943001	0.995637	0.000345777	-0.992165	-0.957619	-0.0345459	gain_positive
ENSBTAG00000010027	ENSBTAG00000001827	0.0998473	0.850727	0.080585	0.879384	0.994565	0.000480606	-0.894718	-0.91398	0.0192623	gain_positive
ENSBTAG00000005359	ENSBTAG00000001832	0.0188606	0.971713	-0.00661409	0.990079	-0.997537	0.000146721	1.0164	0.990922	0.0254746	gain_negative
ENSBTAG00000021181	ENSBTAG00000001836	0.092551	0.86157	0.0957597	0.8568	0.993951	0.000564217	-0.9014	-0.898191	-0.00320864	gain_positive
ENSBTAG00000024482	ENSBTAG00000001855	-0.0955559	0.857102	0.0325224	0.951234	-0.996547	0.000243471	0.900991	1.02907	-0.128078	gain_negative
ENSBTAG00000014092	ENSBTAG00000001856	-0.0225199	0.966226	-0.0521398	0.921861	0.991623	0.000919191	-1.01414	-1.04376	0.0296199	gain_positive
ENSBTAG00000014392	ENSBTAG00000001887	-0.0227047	0.965949	-0.072621	0.89126	0.990477	0.00111397	-1.01318	-1.0631	0.0499163	gain_positive
ENSBTAG00000034918	ENSBTAG00000001920	0.0412582	0.938148	0.0953595	0.857394	-0.991614	0.000920645	1.03287	1.08697	-0.0541014	gain_negative
ENSBTAG00000038042	ENSBTAG00000001920	0.0115546	0.982669	-0.0546515	0.918104	-0.994443	0.000496869	1.006	0.939791	0.0662061	gain_negative
ENSBTAG00000012885	ENSBTAG00000001942	0.00939307	0.985911	-0.0825379	0.876474	0.995732	0.000334444	-0.986339	-1.07827	0.091931	gain_positive
ENSBTAG00000005824	ENSBTAG00000001948	-0.0136852	0.979474	0.0552465	0.917215	-0.991096	0.00100723	0.977411	1.04634	-0.0689317	gain_negative
ENSBTAG00000014092	ENSBTAG00000001948	0.0405522	0.939205	-0.030651	0.954038	0.998107	9.88303e-05	-0.957555	-1.02876	0.0712032	gain_positive
ENSBTAG00000011883	ENSBTAG00000001968	-0.0585786	0.912233	0.0815711	0.877915	0.990338	0.0011385	-1.04892	-0.908766	-0.14015	gain_positive
ENSBTAG00000016895	ENSBTAG00000001968	-0.0647033	0.903081	-0.026108	0.960847	0.996679	0.000229656	-1.06138	-1.02279	-0.0385952	gain_positive
ENSBTAG00000005824	ENSBTAG00000001988	0.0391494	0.941306	0.000320154	0.99952	-0.997455	0.000154033	1.0366	0.997775	0.0388293	gain_negative
ENSBTAG00000015521	ENSBTAG00000001988	0.0281314	0.957814	-0.0901681	0.865114	-0.998884	4.4744e-05	1.02702	0.908716	0.118299	gain_negative
ENSBTAG00000051768	ENSBTAG00000001992	-0.028537	0.957206	-0.0855571	0.871978	-0.993601	0.00061384	0.965064	0.908044	0.0570201	gain_negative
ENSBTAG00000015829	ENSBTAG00000002021	0.00982729	0.98526	0.0661215	0.900962	-0.995121	0.000408747	1.00495	1.06124	-0.0562942	gain_negative
ENSBTAG00000024482	ENSBTAG00000002026	-0.0116357	0.982547	-0.0353039	0.947066	-0.996116	0.000290349	0.984481	0.960813	0.0236682	gain_negative
ENSBTAG00000023744	ENSBTAG00000002037	0.0109585	0.983563	-0.0699677	0.89522	-0.99063	0.00108734	1.00159	0.920662	0.0809262	gain_negative
ENSBTAG00000027446	ENSBTAG00000002038	-0.0176502	0.973527	-0.0486602	0.927067	-0.995623	0.000347334	0.977973	0.946963	0.03101	gain_negative
ENSBTAG00000005824	ENSBTAG00000002042	0.0590542	0.911522	0.0347313	0.947924	-0.991727	0.000902185	1.05078	1.02646	0.0243229	gain_negative
ENSBTAG00000007519	ENSBTAG00000002049	-0.0218571	0.96722	0.0169691	0.974549	0.997338	0.000164837	-1.01919	-0.980369	-0.0388262	gain_positive
ENSBTAG00000038411	ENSBTAG00000002049	0.0359082	0.946161	0.00957709	0.985635	0.993783	0.000587849	-0.957875	-0.984206	0.0263312	gain_positive
ENSBTAG00000018862	ENSBTAG00000002076	0.047127	0.929362	0.0678291	0.898412	-0.991127	0.00100194	1.03825	1.05896	-0.0207021	gain_negative
ENSBTAG00000050824	ENSBTAG00000002095	0.0825684	0.876429	-0.080807	0.879053	-0.995528	0.000358786	1.0781	0.914721	0.163375	gain_negative
ENSBTAG00000051745	ENSBTAG00000002103	-0.0435861	0.934662	0.0780026	0.883233	-0.996991	0.000198022	0.953405	1.07499	-0.121589	gain_negative
ENSBTAG00000005564	ENSBTAG00000002105	-0.0807847	0.879087	-0.0471019	0.929399	0.995134	0.000407129	-1.07592	-1.04224	-0.0336828	gain_positive
ENSBTAG00000011338	ENSBTAG00000002116	-0.0433765	0.934976	0.0507864	0.923886	-0.9922	0.000826052	0.948823	1.04299	-0.0941629	gain_negative
ENSBTAG00000018770	ENSBTAG00000002148	-0.0507305	0.923969	-0.0262922	0.960571	-0.991995	0.000858778	0.941264	0.965702	-0.0244383	gain_negative
ENSBTAG00000046152	ENSBTAG00000002154	0.0428847	0.935712	-0.0754204	0.887084	-0.993813	0.000583607	1.0367	0.918393	0.118305	gain_negative
ENSBTAG00000035083	ENSBTAG00000002185	0.0331053	0.95036	-0.000367931	0.999448	-0.993149	0.00068003	1.02625	0.992781	0.0334733	gain_negative
ENSBTAG00000018513	ENSBTAG00000002187	0.0599549	0.910175	-0.0405713	0.939176	0.99772	0.000130638	-0.937765	-1.03829	0.100526	gain_positive
ENSBTAG00000011045	ENSBTAG00000002192	0.0927923	0.861211	0.0155476	0.97668	0.996336	0.000266108	-0.903543	-0.980788	0.0772447	gain_positive
ENSBTAG00000010519	ENSBTAG00000002205	-0.062192	0.906832	0.0190289	0.97146	-0.997177	0.00017994	0.934985	1.01621	-0.0812209	gain_negative
ENSBTAG00000046708	ENSBTAG00000002205	0.0284085	0.957399	0.0868901	0.869993	-0.999617	9.00452e-06	1.02803	1.08651	-0.0584816	gain_negative
ENSBTAG00000007156	ENSBTAG00000002209	0.0409533	0.938604	0.0623103	0.906655	0.993904	0.000570759	-0.952951	-0.931594	-0.021357	gain_positive
ENSBTAG00000013524	ENSBTAG00000002220	0.0810775	0.87865	0.0819167	0.8774	-0.992368	0.000799451	1.07345	1.07428	-0.000839216	gain_negative
ENSBTAG00000010582	ENSBTAG00000002240	-0.0432734	0.93513	-0.0103914	0.984413	0.990635	0.00108633	-1.03391	-1.00103	-0.032882	gain_positive
ENSBTAG00000006916	ENSBTAG00000002260	-0.0053388	0.991992	-0.0156871	0.976471	0.990899	0.00104088	-0.996237	-1.00659	0.0103483	gain_positive
ENSBTAG00000007077	ENSBTAG00000002260	-0.01678	0.974832	0.00453006	0.993205	0.990862	0.00104711	-1.00764	-0.986332	-0.0213101	gain_positive
ENSBTAG00000014393	ENSBTAG00000002260	-0.0681388	0.89795	0.0318973	0.95217	0.997118	0.000185631	-1.06526	-0.965221	-0.100036	gain_positive
ENSBTAG00000015187	ENSBTAG00000002260	0.0889594	0.866913	-0.0642148	0.90381	0.992769	0.000737263	-0.90381	-1.05698	0.153174	gain_positive
ENSBTAG00000021145	ENSBTAG00000002260	-0.0571462	0.914374	0.00557577	0.991636	0.997852	0.000119482	-1.055	-0.992276	-0.062722	gain_positive
ENSBTAG00000008611	ENSBTAG00000002281	-0.0465074	0.930289	0.00784154	0.988238	-0.99091	0.00103901	0.944402	0.998751	-0.0543489	gain_negative
ENSBTAG00000027446	ENSBTAG00000002282	0.0277655	0.958362	-0.0728556	0.89091	-0.993219	0.000669604	1.02098	0.920364	0.100621	gain_negative
ENSBTAG00000018909	ENSBTAG00000002296	-0.0793191	0.881271	0.0634358	0.904974	0.997421	0.000157157	-1.07674	-0.933985	-0.142755	gain_positive
ENSBTAG00000023398	ENSBTAG00000002296	-0.0918975	0.862542	0.0432804	0.93512	-0.993533	0.000623722	0.901635	1.03681	-0.135178	gain_negative
ENSBTAG00000030769	ENSBTAG00000002332	0.0178272	0.973262	0.03267	0.951012	-0.991588	0.000924987	1.00942	1.02426	-0.0148427	gain_negative
ENSBTAG00000002959	ENSBTAG00000002336	-0.000711097	0.998933	-0.00188785	0.997168	0.995345	0.000381033	-0.996056	-0.997232	0.00117675	gain_positive
ENSBTAG00000004136	ENSBTAG00000002348	0.0556606	0.916595	-0.0103618	0.984458	0.990696	0.00107573	-0.935036	-1.00106	0.0660224	gain_positive
ENSBTAG00000014092	ENSBTAG00000002352	-0.0138776	0.979185	-0.0115291	0.982707	0.996845	0.000212672	-1.01072	-1.00837	-0.00234844	gain_positive
ENSBTAG00000011209	ENSBTAG00000002356	0.0705662	0.894326	0.0506214	0.924133	-0.996995	0.000197609	1.06756	1.04762	0.0199448	gain_negative
ENSBTAG00000010701	ENSBTAG00000002362	-0.0474461	0.928884	-0.033545	0.949701	-0.992117	0.000839259	0.94467	0.958572	-0.0139011	gain_negative
ENSBTAG00000014314	ENSBTAG00000002362	0.0554974	0.916839	-0.0243604	0.963467	-0.993121	0.00068415	1.04862	0.968761	0.0798579	gain_negative
ENSBTAG00000039620	ENSBTAG00000002362	0.0472355	0.929199	-0.00140374	0.997894	-0.991087	0.00100869	1.03832	0.989684	0.0486392	gain_negative
ENSBTAG00000010128	ENSBTAG00000002402	-0.0697454	0.895551	0.0274238	0.958875	-0.992931	0.000712664	0.923186	1.02036	-0.0971692	gain_negative
ENSBTAG00000034844	ENSBTAG00000002404	0.0812525	0.87839	0.0752292	0.887369	0.99169	0.000908278	-0.910437	-0.91646	0.00602325	gain_positive
ENSBTAG00000011368	ENSBTAG00000002415	-0.868981	0.0246243	-0.959115	0.00247316	0.992497	0.00077922	-1.86148	-1.95161	0.0901339	inverted
ENSBTAG00000019579	ENSBTAG00000002415	-0.959776	0.00239441	-0.925045	0.00821684	0.973232	0.00523617	-1.93301	-1.89828	-0.0347312	inverted
ENSBTAG00000003532	ENSBTAG00000002423	-0.043575	0.934679	0.00567999	0.99148	0.9916	0.000923067	-1.03517	-0.98592	-0.049255	gain_positive
ENSBTAG00000005824	ENSBTAG00000002434	0.0110718	0.983393	0.0740403	0.889143	-0.993725	0.000596112	1.0048	1.06777	-0.0629684	gain_negative
ENSBTAG00000050080	ENSBTAG00000002462	0.930047	0.00716905	0.940454	0.00521296	-0.969174	0.00646682	1.89922	1.90963	-0.0104077	inverted
ENSBTAG00000013628	ENSBTAG00000002463	-0.0278167	0.958286	-0.00387905	0.994181	-0.991549	0.000931362	0.963733	0.98767	-0.0239377	gain_negative
ENSBTAG00000022777	ENSBTAG00000002476	-0.0433598	0.935001	0.0169336	0.974602	0.99657	0.000241019	-1.03993	-0.979636	-0.0602935	gain_positive
ENSBTAG00000047572	ENSBTAG00000002520	0.0647134	0.903065	-0.0731024	0.890542	0.991186	0.000992014	-0.926473	-1.06429	0.137816	gain_positive
ENSBTAG00000052268	ENSBTAG00000002524	-0.0299722	0.955055	0.00118905	0.998216	-0.9997	6.22289e-06	0.969728	1.00089	-0.0311613	gain_negative
ENSBTAG00000014092	ENSBTAG00000002525	-0.0591789	0.911335	0.0366539	0.945044	0.991321	0.000969402	-1.0505	-0.954667	-0.0958328	gain_positive
ENSBTAG00000050174	ENSBTAG00000002527	0.0745222	0.888424	-0.0177776	0.973336	0.991561	0.000929418	-0.917039	-1.00934	0.0922998	gain_positive
ENSBTAG00000053677	ENSBTAG00000002527	-0.0697602	0.895529	-0.0288573	0.956726	0.99176	0.000896857	-1.06152	-1.02062	-0.0409029	gain_positive
ENSBTAG00000011857	ENSBTAG00000002555	0.0714301	0.893037	0.0325425	0.951203	0.991581	0.000926154	-0.920151	-0.959038	0.0388876	gain_positive
ENSBTAG00000002689	ENSBTAG00000002573	0.0397314	0.940434	0.0874117	0.869216	0.995056	0.000416969	-0.955325	-0.907644	-0.0476803	gain_positive
ENSBTAG00000033351	ENSBTAG00000002575	0.0818013	0.877572	0.00763583	0.988546	-0.991462	0.000945792	1.07326	0.999098	0.0741655	gain_negative
ENSBTAG00000005744	ENSBTAG00000002579	-0.0945771	0.858557	-0.0932802	0.860486	-0.998218	9.02678e-05	0.903641	0.904938	-0.00129688	gain_negative
ENSBTAG00000011929	ENSBTAG00000002590	0.0324863	0.951288	-0.00360705	0.994589	0.992168	0.000831022	-0.959682	-0.995775	0.0360933	gain_positive
ENSBTAG00000005744	ENSBTAG00000002610	0.0583529	0.91257	0.0426375	0.936082	0.995209	0.00039774	-0.936857	-0.952572	0.0157153	gain_positive
ENSBTAG00000019341	ENSBTAG00000002625	0.0987697	0.852327	0.0529189	0.920696	0.996301	0.000269926	-0.897531	-0.943382	0.0458509	gain_positive
ENSBTAG00000020303	ENSBTAG00000002633	-0.0897656	0.865713	0.0096711	0.985494	-0.99334	0.000651803	0.903574	1.00301	-0.0994367	gain_negative
ENSBTAG00000005744	ENSBTAG00000002650	-0.0406672	0.939033	-0.0197888	0.970321	-0.995295	0.00038719	0.954627	0.975506	-0.0208785	gain_negative
ENSBTAG00000040076	ENSBTAG00000002658	0.0708106	0.893962	-0.0220913	0.966868	0.991284	0.000975598	-0.920473	-1.01337	0.0929019	gain_positive
ENSBTAG00000006143	ENSBTAG00000002663	0.0997313	0.850899	0.0231956	0.965213	0.99107	0.00101166	-0.891339	-0.967874	0.0765357	gain_positive
ENSBTAG00000031012	ENSBTAG00000002699	0.0531561	0.920341	0.0818255	0.877536	0.993501	0.000628385	-0.940344	-0.911675	-0.0286695	gain_positive
ENSBTAG00000011287	ENSBTAG00000002705	0.000144175	0.999784	0.0103663	0.984451	0.99474	0.00045752	-0.994596	-0.984374	-0.0102221	gain_positive
ENSBTAG00000044184	ENSBTAG00000002705	-0.0934095	0.860293	-0.0387039	0.941973	-0.991934	0.000868558	0.898524	0.95323	-0.0547056	gain_negative
ENSBTAG00000021537	ENSBTAG00000002707	-0.0931563	0.86067	0.0760952	0.886077	-0.992721	0.000744682	0.899565	1.06882	-0.169252	gain_negative
ENSBTAG00000021842	ENSBTAG00000002720	-0.0159763	0.976038	0.0861166	0.871144	0.99295	0.000709861	-1.00893	-0.906833	-0.102093	gain_positive
ENSBTAG00000013824	ENSBTAG00000002724	0.0409989	0.938536	-0.00326291	0.995106	0.992899	0.000717472	-0.951901	-0.996162	0.0442618	gain_positive
ENSBTAG00000005824	ENSBTAG00000002743	-0.0700778	0.895055	0.0538608	0.919287	-0.992	0.000857924	0.921922	1.04586	-0.123939	gain_negative
ENSBTAG00000018517	ENSBTAG00000002745	0.049276	0.926146	0.0588752	0.911789	-0.996491	0.000249381	1.04577	1.05537	-0.00959924	gain_negative
ENSBTAG00000010828	ENSBTAG00000002748	0.0893434	0.866341	-0.0210623	0.968411	0.991434	0.000950485	-0.902091	-1.0125	0.110406	gain_positive
ENSBTAG00000030193	ENSBTAG00000002795	0.0853295	0.872316	-0.00742794	0.988858	0.996443	0.000254572	-0.911113	-1.00387	0.0927575	gain_positive
ENSBTAG00000020638	ENSBTAG00000002820	-0.000862646	0.998706	-0.0277262	0.958421	0.99965	7.85586e-06	-1.00051	-1.02738	0.0268635	gain_positive
ENSBTAG00000019204	ENSBTAG00000002848	-0.00606731	0.990899	0.0990774	0.85187	-0.991235	0.000983819	0.985167	1.09031	-0.105145	gain_negative
ENSBTAG00000009236	ENSBTAG00000002920	-0.00440826	0.993388	0.079253	0.881369	-0.995889	0.000316221	0.991481	1.07514	-0.0836613	gain_negative
ENSBTAG00000010322	ENSBTAG00000002920	0.0487826	0.926884	0.0305893	0.95413	0.993596	0.000614655	-0.944813	-0.963006	0.0181933	gain_positive
ENSBTAG00000019984	ENSBTAG00000002943	0.0205133	0.969234	0.0272278	0.959168	0.998828	4.81612e-05	-0.978315	-0.9716	-0.00671454	gain_positive
ENSBTAG00000019153	ENSBTAG00000002974	-0.033369	0.949965	0.0793018	0.881297	-0.990765	0.00106389	0.957396	1.07007	-0.112671	gain_negative
ENSBTAG00000007512	ENSBTAG00000003038	-0.0321526	0.951788	-0.067798	0.898459	-0.994742	0.000457312	0.96259	0.926944	0.0356455	gain_negative
ENSBTAG00000005359	ENSBTAG00000003039	0.0784571	0.882556	0.0802441	0.879892	-0.990218	0.00115967	1.06868	1.07046	-0.00178697	gain_negative
ENSBTAG00000005744	ENSBTAG00000003039	0.0516836	0.922544	0.0236683	0.964504	-0.992701	0.00074771	1.04438	1.01637	0.0280154	gain_negative
ENSBTAG00000011929	ENSBTAG00000003067	-0.0654026	0.902036	-0.0268087	0.959797	0.995628	0.000346802	-1.06103	-1.02244	-0.0385939	gain_positive
ENSBTAG00000053237	ENSBTAG00000003068	-0.0806093	0.879348	0.055079	0.917465	0.992207	0.000824898	-1.07282	-0.937128	-0.135688	gain_positive
ENSBTAG00000027221	ENSBTAG00000003073	0.0915472	0.863063	-0.0188476	0.971732	-0.998273	8.60949e-05	1.08982	0.979426	0.110395	gain_negative
ENSBTAG00000005384	ENSBTAG00000003074	0.065646	0.901672	-0.0274566	0.958825	0.992488	0.000780654	-0.926842	-1.01994	0.0931026	gain_positive
ENSBTAG00000007256	ENSBTAG00000003074	0.0634363	0.904973	-0.055094	0.917443	0.994643	0.000470306	-0.931207	-1.04974	0.11853	gain_positive
ENSBTAG00000007954	ENSBTAG00000003074	0.0198197	0.970274	-0.0652173	0.902313	0.99767	0.00013493	-0.977851	-1.06289	0.0850371	gain_positive
ENSBTAG00000011184	ENSBTAG00000003074	0.0594121	0.910987	0.0737046	0.889643	0.993295	0.000658376	-0.933883	-0.919591	-0.0142925	gain_positive
ENSBTAG00000011456	ENSBTAG00000003074	0.0498531	0.925282	0.0982436	0.853109	0.992487	0.00078092	-0.942633	-0.894243	-0.0483905	gain_positive
ENSBTAG00000012058	ENSBTAG00000003074	0.0243615	0.963465	-0.0849691	0.872853	0.997521	0.000148106	-0.97316	-1.08249	0.109331	gain_positive
ENSBTAG00000012700	ENSBTAG00000003074	-0.0345567	0.948186	-0.0704214	0.894542	0.994862	0.000441814	-1.02942	-1.06528	0.0358647	gain_positive
ENSBTAG00000013866	ENSBTAG00000003074	-0.0953835	0.857359	-0.0126508	0.981025	0.995757	0.000331563	-1.09114	-1.00841	-0.0827327	gain_positive
ENSBTAG00000015831	ENSBTAG00000003074	-0.0049079	0.992638	-0.0450499	0.932471	0.994811	0.000448363	-0.999719	-1.03986	0.040142	gain_positive
ENSBTAG00000019906	ENSBTAG00000003074	0.0629211	0.905743	0.0150233	0.977467	0.99243	0.000789771	-0.929509	-0.977407	0.0478978	gain_positive
ENSBTAG00000020608	ENSBTAG00000003074	0.0180361	0.972949	-0.0580367	0.913043	0.99108	0.00101	-0.973044	-1.04912	0.0760728	gain_positive
ENSBTAG00000020904	ENSBTAG00000003074	-0.068677	0.897146	-0.0294391	0.955854	0.992397	0.000794885	-1.06107	-1.02184	-0.039238	gain_positive
ENSBTAG00000021370	ENSBTAG00000003074	0.00250974	0.996235	-0.00954403	0.985684	0.993741	0.000593915	-0.991231	-1.00328	0.0120538	gain_positive
ENSBTAG00000021395	ENSBTAG00000003074	-0.0842715	0.873892	-0.0360888	0.94589	0.993183	0.000674968	-1.07745	-1.02927	-0.0481826	gain_positive
ENSBTAG00000025666	ENSBTAG00000003074	-0.0442788	0.933625	-0.0926639	0.861402	0.993551	0.000621038	-1.03783	-1.08622	0.0483851	gain_positive
ENSBTAG00000032446	ENSBTAG00000003074	0.00500976	0.992485	-0.0444641	0.933348	0.990362	0.00113422	-0.985352	-1.03483	0.0494738	gain_positive
ENSBTAG00000045504	ENSBTAG00000003074	0.0219264	0.967116	0.0352008	0.947221	0.994337	0.000511174	-0.97241	-0.959136	-0.0132744	gain_positive
ENSBTAG00000049822	ENSBTAG00000003074	0.0866712	0.870319	-0.0961971	0.85615	-0.998557	6.57805e-05	1.08523	0.90236	0.182868	gain_negative
ENSBTAG00000054615	ENSBTAG00000003074	0.0148857	0.977673	-0.0599057	0.910249	0.995761	0.000331109	-0.980875	-1.05567	0.0747914	gain_positive
ENSBTAG00000010899	ENSBTAG00000003075	0.0817509	0.877647	0.00355594	0.994666	0.995108	0.000410412	-0.913357	-0.991552	0.0781949	gain_positive
ENSBTAG00000021245	ENSBTAG00000003077	-0.0346927	0.947982	-0.0946741	0.858413	-0.990474	0.00111455	0.955781	0.8958	0.0599815	gain_negative
ENSBTAG00000055104	ENSBTAG00000003143	0.0959425	0.856528	0.0408729	0.938725	0.990867	0.00104627	-0.894925	-0.949994	0.0550696	gain_positive
ENSBTAG00000032047	ENSBTAG00000003168	0.00476477	0.992853	-0.0159078	0.97614	0.991344	0.000965524	-0.986579	-1.00725	0.0206725	gain_positive
ENSBTAG00000039714	ENSBTAG00000003184	0.0207424	0.968891	0.00792789	0.988108	-0.997833	0.00012103	1.01858	1.00576	0.0128145	gain_negative
ENSBTAG00000013363	ENSBTAG00000003193	-0.045048	0.932474	0.0107467	0.983881	0.990172	0.00116784	-1.03522	-0.979425	-0.0557948	gain_positive
ENSBTAG00000018152	ENSBTAG00000003193	-0.098154	0.853242	-0.0188658	0.971705	0.996023	0.000300894	-1.09418	-1.01489	-0.0792882	gain_positive
ENSBTAG00000007102	ENSBTAG00000003199	0.0189468	0.971583	-0.0786469	0.882273	0.997073	0.000190034	-0.978126	-1.07572	0.0975938	gain_positive
ENSBTAG00000049309	ENSBTAG00000003201	0.0682505	0.897783	-0.00688762	0.989669	-0.991661	0.000912969	1.05991	0.984773	0.0751381	gain_negative
ENSBTAG00000008416	ENSBTAG00000003209	-0.00245248	0.996321	0.0236315	0.964559	-0.992703	0.000747361	0.990251	1.01634	-0.026084	gain_negative
ENSBTAG00000005359	ENSBTAG00000003228	-0.0846211	0.873371	-0.0948391	0.858168	-0.997249	0.000173098	0.912628	0.90241	0.010218	gain_negative
ENSBTAG00000049161	ENSBTAG00000003229	0.0379635	0.943082	-0.00248638	0.99627	0.991579	0.000926494	-0.953615	-0.994065	0.0404499	gain_positive
ENSBTAG00000004565	ENSBTAG00000003256	0.0148072	0.977791	-0.0683904	0.897574	0.990589	0.0010944	-0.975782	-1.05898	0.0831976	gain_positive
ENSBTAG00000010792	ENSBTAG00000003256	-0.0371835	0.944251	-0.033738	0.949412	-0.99252	0.00077571	0.955337	0.958782	-0.0034455	gain_negative
ENSBTAG00000015291	ENSBTAG00000003256	0.00246679	0.9963	0.0619192	0.90724	-0.991192	0.000991012	0.993659	1.05311	-0.0594524	gain_negative
ENSBTAG00000022902	ENSBTAG00000003256	0.0957924	0.856751	0.0976449	0.853998	0.990557	0.00110006	-0.894764	-0.892912	-0.00185248	gain_positive
ENSBTAG00000040384	ENSBTAG00000003276	0.0155685	0.976649	-0.0888913	0.867014	0.996711	0.000226316	-0.981143	-1.0856	0.10446	gain_positive
ENSBTAG00000012124	ENSBTAG00000003288	-0.00848816	0.987268	-0.034134	0.948819	0.99302	0.000699331	-1.00151	-1.02715	0.0256459	gain_positive
ENSBTAG00000020964	ENSBTAG00000003288	-0.0248895	0.962674	-0.0833242	0.875303	-0.990772	0.00106264	0.965883	0.907448	0.0584347	gain_negative
ENSBTAG00000018674	ENSBTAG00000003314	-0.0112618	0.983108	-0.0301982	0.954717	-0.995001	0.000424002	0.983739	0.964803	0.0189364	gain_negative
ENSBTAG00000045565	ENSBTAG00000003314	-0.0273916	0.958923	-0.0431583	0.935303	-0.999699	6.25634e-06	0.972308	0.956541	0.0157667	gain_negative
ENSBTAG00000005681	ENSBTAG00000003315	0.0860446	0.871252	-0.0956398	0.856978	0.99633	0.000266728	-0.910286	-1.09197	0.181684	gain_positive
ENSBTAG00000014576	ENSBTAG00000003315	0.059943	0.910193	-0.0325323	0.951219	0.997712	0.000131373	-0.937769	-1.03024	0.0924753	gain_positive
ENSBTAG00000027446	ENSBTAG00000003315	-0.00781557	0.988277	-0.045385	0.931969	0.995175	0.000402004	-1.00299	-1.04056	0.0375694	gain_positive
ENSBTAG00000019341	ENSBTAG00000003338	0.0586101	0.912186	-0.0869213	0.869946	0.99243	0.000789737	-0.93382	-1.07935	0.145531	gain_positive
ENSBTAG00000037534	ENSBTAG00000003361	-0.0771563	0.884495	0.0932272	0.860564	0.997217	0.00017614	-1.07437	-0.90399	-0.170384	gain_positive
ENSBTAG00000011929	ENSBTAG00000003390	0.0700772	0.895056	-0.0656324	0.901693	0.990926	0.00103627	-0.920848	-1.05656	0.13571	gain_positive
ENSBTAG00000021245	ENSBTAG00000003390	-0.0181249	0.972816	0.0738471	0.889431	-0.998007	0.00010678	0.979882	1.07185	-0.091972	gain_negative
ENSBTAG00000005564	ENSBTAG00000003395	0.921794	0.00893516	0.926861	0.00782835	-0.990976	0.00102773	1.91277	1.91784	-0.00506721	inverted
ENSBTAG00000012330	ENSBTAG00000003395	-0.951479	0.00347431	-0.895901	0.0156909	0.989946	0.00120838	-1.94142	-1.88585	-0.0555781	inverted
ENSBTAG00000012671	ENSBTAG00000003395	-0.00458439	0.993123	0.0632847	0.9052	-0.998988	3.86227e-05	0.994404	1.06227	-0.0678691	gain_negative
ENSBTAG00000014237	ENSBTAG00000003395	0.074885	0.887883	0.0602499	0.909734	-0.9973	0.000168389	1.07218	1.05755	0.0146351	gain_negative
ENSBTAG00000012519	ENSBTAG00000003405	0.0451473	0.932325	0.0598432	0.910342	0.995502	0.000361855	-0.950355	-0.935659	-0.0146959	gain_positive
ENSBTAG00000017215	ENSBTAG00000003422	0.0196521	0.970526	-0.0746144	0.888286	-0.995976	0.000306199	1.01563	0.921362	0.0942665	gain_negative
ENSBTAG00000009078	ENSBTAG00000003424	-0.0694071	0.896057	0.0721855	0.89191	-0.993454	0.000635143	0.924047	1.06564	-0.141593	gain_negative
ENSBTAG00000010723	ENSBTAG00000003424	-0.0153456	0.976983	0.08979	0.865677	-0.997585	0.000142391	0.98224	1.08738	-0.105136	gain_negative
ENSBTAG00000005263	ENSBTAG00000003443	0.0184918	0.972266	-0.084609	0.873389	0.993852	0.000578121	-0.97536	-1.07846	0.103101	gain_positive
ENSBTAG00000005089	ENSBTAG00000003454	0.0502789	0.924645	0.0466268	0.93011	-0.994493	0.000490162	1.04477	1.04112	0.00365209	gain_negative
ENSBTAG00000006397	ENSBTAG00000003454	0.0802382	0.879901	0.00773767	0.988394	-0.995451	0.000368064	1.07569	1.00319	0.0725006	gain_negative
ENSBTAG00000016278	ENSBTAG00000003454	0.0353625	0.946978	-0.0520263	0.922031	-0.991452	0.000947551	1.02681	0.939425	0.0873888	gain_negative
ENSBTAG00000025372	ENSBTAG00000003454	-0.070646	0.894207	0.0588427	0.911838	-0.99109	0.00100829	0.920444	1.04993	-0.129489	gain_negative
ENSBTAG00000005681	ENSBTAG00000003484	-0.0703438	0.894658	-0.0875861	0.868957	-0.991252	0.000980888	0.920908	0.903666	0.0172422	gain_negative
ENSBTAG00000012657	ENSBTAG00000003485	0.0150943	0.97736	0.0949192	0.858049	0.996351	0.000264453	-0.981257	-0.901432	-0.0798249	gain_positive
ENSBTAG00000009541	ENSBTAG00000003504	-0.0673857	0.899074	0.0196251	0.970566	-0.995081	0.000413797	0.927696	1.01471	-0.0870108	gain_negative
ENSBTAG00000005588	ENSBTAG00000003532	-0.0235745	0.964645	-0.0254725	0.9618	-0.99751	0.00014914	0.973935	0.972037	0.00189802	gain_negative
ENSBTAG00000008065	ENSBTAG00000003532	-0.0625445	0.906306	0.0872457	0.869464	-0.990029	0.00119343	0.927484	1.07727	-0.14979	gain_negative
ENSBTAG00000008076	ENSBTAG00000003532	0.0848046	0.873098	0.002779	0.995832	-0.990242	0.00115537	1.07505	0.993021	0.0820256	gain_negative
ENSBTAG00000008292	ENSBTAG00000003532	0.0337115	0.949452	0.0688227	0.896929	-0.991727	0.00090221	1.02544	1.06055	-0.0351113	gain_negative
ENSBTAG00000013142	ENSBTAG00000003532	0.0335201	0.949739	0.062179	0.906852	0.994653	0.000468929	-0.961133	-0.932474	-0.0286589	gain_positive
ENSBTAG00000014434	ENSBTAG00000003532	-0.00766532	0.988502	0.0276528	0.958531	-0.991657	0.000913575	0.983992	1.01931	-0.0353181	gain_negative
ENSBTAG00000017079	ENSBTAG00000003532	0.00600678	0.99099	0.00482158	0.992768	0.993809	0.000584228	-0.987802	-0.988987	0.00118521	gain_positive
ENSBTAG00000026819	ENSBTAG00000003532	-0.0127217	0.980919	-0.047208	0.929241	-0.998808	4.93666e-05	0.986087	0.9516	0.0344863	gain_negative
ENSBTAG00000013677	ENSBTAG00000003570	0.00265471	0.996018	0.0255449	0.961691	0.990569	0.00109794	-0.987914	-0.965024	-0.0228901	gain_positive
ENSBTAG00000005681	ENSBTAG00000003579	0.00126642	0.9981	0.0346393	0.948062	-0.991099	0.00100677	0.992365	1.02574	-0.0333729	gain_negative
ENSBTAG00000017542	ENSBTAG00000003622	0.0481773	0.92779	0.0302957	0.95457	-0.994818	0.00044747	1.043	1.02511	0.0178816	gain_negative
ENSBTAG00000045727	ENSBTAG00000003622	-0.0643209	0.903652	0.0145964	0.978107	0.99104	0.00101682	-1.05536	-0.976443	-0.0789173	gain_positive
ENSBTAG00000014228	ENSBTAG00000003639	-0.061715	0.907545	0.0464736	0.93034	-0.992099	0.000841978	0.930385	1.03857	-0.108189	gain_negative
ENSBTAG00000008717	ENSBTAG00000003651	0.0819965	0.877281	-0.0040704	0.993894	0.998994	3.83186e-05	-0.916997	-1.00306	0.0860669	gain_positive
ENSBTAG00000004964	ENSBTAG00000003652	-0.0186547	0.972021	0.0217253	0.967417	0.990874	0.00104505	-1.00953	-0.969149	-0.04038	gain_positive
ENSBTAG00000006982	ENSBTAG00000003652	0.0235386	0.964699	0.0236478	0.964535	-0.991727	0.000902153	1.01527	1.01537	-0.000109213	gain_negative
ENSBTAG00000011193	ENSBTAG00000003675	-0.0305081	0.954252	-0.0109539	0.98357	0.995117	0.000409258	-1.02563	-1.00607	-0.0195543	gain_positive
ENSBTAG00000018112	ENSBTAG00000003745	-0.0394325	0.940882	0.00835794	0.987463	-0.995887	0.000316491	0.956454	1.00424	-0.0477905	gain_negative
ENSBTAG00000050151	ENSBTAG00000003793	0.0946239	0.858488	0.0883076	0.867883	0.994744	0.000457097	-0.90012	-0.906436	0.00631637	gain_positive
ENSBTAG00000044077	ENSBTAG00000003798	0.0497465	0.925442	-0.0882849	0.867917	0.994432	0.000498312	-0.944686	-1.08272	0.138031	gain_positive
ENSBTAG00000005498	ENSBTAG00000003822	-0.0539516	0.919151	-0.0882189	0.868015	-0.990285	0.00114782	0.936333	0.902066	0.0342673	gain_negative
ENSBTAG00000027446	ENSBTAG00000003830	0.0509535	0.923636	0.0741112	0.889037	-0.995567	0.000354081	1.04652	1.06968	-0.0231577	gain_negative
ENSBTAG00000012184	ENSBTAG00000003836	0.00506357	0.992405	-0.0237957	0.964313	0.995609	0.000349054	-0.990545	-1.0194	0.0288593	gain_positive
ENSBTAG00000016075	ENSBTAG00000003836	-0.0261671	0.960758	0.094868	0.858125	0.997021	0.000195143	-1.02319	-0.902153	-0.121035	gain_positive
ENSBTAG00000019646	ENSBTAG00000003836	-0.0833281	0.875297	-0.0561029	0.915934	0.999971	1.87958e-07	-1.0833	-1.05607	-0.0272252	gain_positive
ENSBTAG00000030735	ENSBTAG00000003836	-0.0454323	0.931899	0.0529779	0.920608	0.996466	0.000252012	-1.0419	-0.943489	-0.0984101	gain_positive
ENSBTAG00000010977	ENSBTAG00000003882	-0.0362176	0.945697	-0.00190708	0.997139	-0.990603	0.00109193	0.954386	0.988696	-0.0343105	gain_negative
ENSBTAG00000005947	ENSBTAG00000003894	0.979156	0.000647187	0.955294	0.00295324	-0.948203	0.0140405	1.92736	1.9035	0.0238617	inverted
ENSBTAG00000010773	ENSBTAG00000003894	0.960194	0.00234523	0.887737	0.0181969	-0.979899	0.00341069	1.94009	1.86764	0.0724566	inverted
ENSBTAG00000017038	ENSBTAG00000003894	0.935239	0.00615519	0.979949	0.000599014	-0.94559	0.0151104	1.88083	1.92554	-0.0447104	inverted
ENSBTAG00000018877	ENSBTAG00000003894	0.913703	0.0108495	0.950709	0.00358455	-0.972221	0.00553472	1.88592	1.92293	-0.0370062	inverted
ENSBTAG00000009288	ENSBTAG00000003935	0.0195819	0.970631	-0.0128144	0.98078	0.99028	0.00114866	-0.970698	-1.00309	0.0323962	gain_positive
ENSBTAG00000011072	ENSBTAG00000003965	0.0256512	0.961532	-0.034987	0.947541	0.997155	0.000182037	-0.971504	-1.03214	0.0606381	gain_positive
ENSBTAG00000018857	ENSBTAG00000004051	-0.0233494	0.964982	0.0770822	0.884606	0.996548	0.000243315	-1.0199	-0.919466	-0.100432	gain_positive
ENSBTAG00000013141	ENSBTAG00000004066	-0.0716399	0.892724	0.0527653	0.920925	-0.995148	0.000405352	0.923509	1.04791	-0.124405	gain_negative
ENSBTAG00000020055	ENSBTAG00000004117	0.0119542	0.98207	0.0217946	0.967313	0.992923	0.000713962	-0.980968	-0.971128	-0.00984041	gain_positive
ENSBTAG00000005681	ENSBTAG00000004131	-0.0362101	0.945709	-0.0173174	0.974027	0.992961	0.000708225	-1.02917	-1.01028	-0.0188927	gain_positive
ENSBTAG00000020550	ENSBTAG00000004139	-0.0415545	0.937704	-0.063242	0.905263	0.992202	0.000825593	-1.03376	-1.05544	0.0216875	gain_positive
ENSBTAG00000031435	ENSBTAG00000004154	0.0399711	0.940075	-0.00223565	0.996647	0.996136	0.000288183	-0.956165	-0.998371	0.0422067	gain_positive
ENSBTAG00000017112	ENSBTAG00000004177	0.0594552	0.910922	0.054068	0.918977	0.992249	0.000818289	-0.932793	-0.93818	0.00538715	gain_positive
ENSBTAG00000020563	ENSBTAG00000004189	-0.0104472	0.98433	0.0481664	0.927806	0.99658	0.000239967	-1.00703	-0.948414	-0.0586136	gain_positive
ENSBTAG00000046626	ENSBTAG00000004190	0.0551519	0.917356	-0.017807	0.973292	0.998416	7.56843e-05	-0.943264	-1.01622	0.0729589	gain_positive
ENSBTAG00000018130	ENSBTAG00000004199	-0.067055	0.899568	-0.015453	0.976822	-0.995886	0.000316541	0.928831	0.980433	-0.0516021	gain_negative
ENSBTAG00000012815	ENSBTAG00000004216	-0.0378231	0.943292	-0.0705885	0.894293	-0.990053	0.00118913	0.95223	0.919464	0.0327653	gain_negative
ENSBTAG00000019509	ENSBTAG00000004230	0.907774	0.0123662	0.896372	0.0155518	-0.998884	4.4745e-05	1.90666	1.89526	0.0114024	inverted
ENSBTAG00000020825	ENSBTAG00000004282	0.0253464	0.961988	-0.0613121	0.908147	-0.990897	0.00104117	1.01624	0.929585	0.0866585	gain_negative
ENSBTAG00000010365	ENSBTAG00000004286	0.0830582	0.875699	0.0929548	0.860969	0.999433	1.62079e-05	-0.916375	-0.906478	-0.00989664	gain_positive
ENSBTAG00000053161	ENSBTAG00000004288	0.00299049	0.995514	0.0598702	0.910302	0.991653	0.000914228	-0.988663	-0.931783	-0.0568797	gain_positive
ENSBTAG00000008866	ENSBTAG00000004295	-0.0798418	0.880492	0.0543482	0.918558	0.997264	0.000171686	-1.07711	-0.942916	-0.13419	gain_positive
ENSBTAG00000005769	ENSBTAG00000004303	0.0691955	0.896372	0.0588513	0.911825	0.991669	0.00091163	-0.922474	-0.932818	0.0103441	gain_positive
ENSBTAG00000009106	ENSBTAG00000004303	-0.0482988	0.927608	-0.0714678	0.892981	0.993933	0.000566696	-1.04223	-1.0654	0.023169	gain_positive
ENSBTAG00000033381	ENSBTAG00000004321	0.0692362	0.896312	0.00768134	0.988478	-0.990357	0.00113515	1.05959	0.998038	0.0615549	gain_negative
ENSBTAG00000019106	ENSBTAG00000004329	0.0385859	0.94215	-0.0694287	0.896024	0.997271	0.000171092	-0.958685	-1.0667	0.108015	gain_positive
ENSBTAG00000033748	ENSBTAG00000004367	0.0985532	0.852649	-0.0487172	0.926982	0.994546	0.000483053	-0.895993	-1.04326	0.14727	gain_positive
ENSBTAG00000006712	ENSBTAG00000004380	-0.00907241	0.986392	-0.0793958	0.881156	0.990515	0.00110727	-0.999588	-1.06991	0.0703234	gain_positive
ENSBTAG00000006755	ENSBTAG00000004380	-0.035648	0.946551	0.00477328	0.99284	-0.993682	0.000602321	0.958034	0.998455	-0.0404213	gain_negative
ENSBTAG00000013900	ENSBTAG00000004380	0.0310606	0.953424	0.0273085	0.959047	0.993469	0.000632914	-0.962409	-0.966161	0.00375209	gain_positive
ENSBTAG00000014779	ENSBTAG00000004380	0.0296813	0.955491	0.0857195	0.871736	0.998404	7.65243e-05	-0.968723	-0.912684	-0.0560382	gain_positive
ENSBTAG00000019071	ENSBTAG00000004380	-0.0847599	0.873165	0.0154954	0.976759	-0.990942	0.00103338	0.906183	1.00644	-0.100255	gain_negative
ENSBTAG00000032150	ENSBTAG00000004380	-0.00729135	0.989063	0.0458621	0.931255	0.992507	0.000777687	-0.999799	-0.946645	-0.0531534	gain_positive
ENSBTAG00000010765	ENSBTAG00000004394	0.0452306	0.9322	-0.0369542	0.944594	0.9907	0.00107508	-0.94547	-1.02765	0.0821848	gain_positive
ENSBTAG00000007837	ENSBTAG00000004398	-0.00397282	0.994041	0.0667228	0.900064	-0.99236	0.000800639	0.988388	1.05908	-0.0706957	gain_negative
ENSBTAG00000012132	ENSBTAG00000004401	-0.0701002	0.895022	-0.0415554	0.937703	-0.992234	0.000820546	0.922134	0.950679	-0.0285448	gain_negative
ENSBTAG00000020433	ENSBTAG00000004401	0.0554653	0.916887	-0.0179005	0.973152	-0.995404	0.000373789	1.05087	0.977503	0.0733658	gain_negative
ENSBTAG00000030608	ENSBTAG00000004401	0.086797	0.870131	0.0735741	0.889838	-0.99111	0.00100485	1.07791	1.06468	0.013223	gain_negative
ENSBTAG00000015321	ENSBTAG00000004420	0.0175875	0.973621	0.0350287	0.947478	-0.997996	0.00010763	1.01558	1.03303	-0.0174412	gain_negative
ENSBTAG00000021660	ENSBTAG00000004484	0.0360264	0.945984	-0.00192027	0.99712	0.992554	0.000770372	-0.956528	-0.994475	0.0379467	gain_positive
ENSBTAG00000009507	ENSBTAG00000004499	0.0468905	0.929716	0.0977784	0.8538	-0.990395	0.00112829	1.03729	1.08817	-0.050888	gain_negative
ENSBTAG00000025046	ENSBTAG00000004531	-0.0126644	0.981004	0.0504773	0.924348	0.99556	0.000354919	-1.00822	-0.945083	-0.0631417	gain_positive
ENSBTAG00000013294	ENSBTAG00000004557	-0.0678516	0.898379	0.0789147	0.881874	-0.998723	5.47908e-05	0.930871	1.07764	-0.146766	gain_negative
ENSBTAG00000033523	ENSBTAG00000004586	0.00794901	0.988077	0.00101285	0.998481	0.994709	0.000461592	-0.98676	-0.993696	0.00693616	gain_positive
ENSBTAG00000021945	ENSBTAG00000004590	-0.0231431	0.965291	0.00709447	0.989358	-0.997817	0.000122393	0.974674	1.00491	-0.0302376	gain_negative
ENSBTAG00000005359	ENSBTAG00000004597	-0.0848481	0.873033	0.0736879	0.889668	-0.990155	0.00117081	0.905307	1.06384	-0.158536	gain_negative
ENSBTAG00000015183	ENSBTAG00000004639	0.053876	0.919264	-0.0650579	0.902551	-0.991476	0.00094351	1.04535	0.926418	0.118934	gain_negative
ENSBTAG00000008257	ENSBTAG00000004651	0.0788871	0.881915	-0.00513613	0.992296	0.997681	0.000133969	-0.918794	-1.00282	0.0840232	gain_positive
ENSBTAG00000014343	ENSBTAG00000004675	0.0875811	0.868964	0.0981536	0.853242	0.996119	0.000290071	-0.908538	-0.897965	-0.0105726	gain_positive
ENSBTAG00000021144	ENSBTAG00000004680	-0.0154676	0.9768	-0.0560945	0.915946	0.992619	0.000760351	-1.00809	-1.04871	0.0406269	gain_positive
ENSBTAG00000009289	ENSBTAG00000004705	0.0206731	0.968995	-0.0748524	0.887931	-0.992888	0.00071924	1.01356	0.918035	0.0955255	gain_negative
ENSBTAG00000021029	ENSBTAG00000004705	-0.0368224	0.944791	-0.0848511	0.873029	-0.992641	0.000757038	0.955818	0.907789	0.0480287	gain_negative
ENSBTAG00000006971	ENSBTAG00000004746	0.085304	0.872354	0.0465048	0.930293	0.993424	0.000639475	-0.90812	-0.946919	0.0387992	gain_positive
ENSBTAG00000039014	ENSBTAG00000004791	0.0968414	0.855192	0.0130788	0.980383	0.993916	0.000569156	-0.897075	-0.980837	0.0837626	gain_positive
ENSBTAG00000019792	ENSBTAG00000004797	0.0963039	0.855991	0.0759018	0.886366	-0.994821	0.000447107	1.09112	1.07072	0.0204021	gain_negative
ENSBTAG00000008151	ENSBTAG00000004803	-0.0290304	0.956467	-0.0355334	0.946722	0.994942	0.000431509	-1.02397	-1.03048	0.00650293	gain_positive
ENSBTAG00000010932	ENSBTAG00000004873	-0.0374375	0.94387	0.0174449	0.973835	0.994361	0.000507918	-1.0318	-0.976916	-0.0548824	gain_positive
ENSBTAG00000005359	ENSBTAG00000004910	0.0687289	0.897069	0.0398178	0.940305	-0.991136	0.00100038	1.05987	1.03095	0.0289111	gain_negative
ENSBTAG00000005824	ENSBTAG00000004910	-0.0811171	0.878591	-0.0778053	0.883528	-0.996437	0.000255163	0.91532	0.918632	-0.00331178	gain_negative
ENSBTAG00000008151	ENSBTAG00000004936	-0.025402	0.961905	-0.0152009	0.9772	0.995064	0.000415943	-1.02047	-1.01027	-0.0102011	gain_positive
ENSBTAG00000011206	ENSBTAG00000004950	-0.0540982	0.918932	0.00591842	0.991122	-0.992652	0.000755329	0.938554	0.99857	-0.0600166	gain_negative
ENSBTAG00000018046	ENSBTAG00000004950	-0.0772362	0.884376	-0.0772638	0.884335	-0.991804	0.0008896	0.914568	0.91454	2.76005e-05	gain_negative
ENSBTAG00000006357	ENSBTAG00000004952	0.060531	0.909314	-0.0675661	0.898805	-0.992529	0.000774251	1.05306	0.924963	0.128097	gain_negative
ENSBTAG00000051399	ENSBTAG00000004971	0.0292137	0.956192	0.0598932	0.910268	0.99277	0.000737249	-0.963556	-0.932876	-0.0306795	gain_positive
ENSBTAG00000033381	ENSBTAG00000004979	-0.0504462	0.924395	0.0575845	0.913719	0.9945	0.000489278	-1.04495	-0.936915	-0.108031	gain_positive
ENSBTAG00000020750	ENSBTAG00000005009	0.0534615	0.919884	-0.0173669	0.973952	-0.993667	0.000604371	1.04713	0.9763	0.0708284	gain_negative
ENSBTAG00000005359	ENSBTAG00000005039	-0.0244367	0.963352	-0.0987269	0.852391	-0.990636	0.00108613	0.9662	0.89191	0.0742902	gain_negative
ENSBTAG00000008448	ENSBTAG00000005089	0.0201024	0.96985	0.0842434	0.873934	-0.9934	0.000643061	1.0135	1.07764	-0.064141	gain_negative
ENSBTAG00000016879	ENSBTAG00000005105	-0.013466	0.979802	0.0539702	0.919123	0.992817	0.000730023	-1.00628	-0.938847	-0.0674362	gain_positive
ENSBTAG00000017215	ENSBTAG00000005105	0.0322898	0.951582	-0.00424676	0.99363	-0.99159	0.000924642	1.02388	0.987343	0.0365366	gain_negative
ENSBTAG00000027446	ENSBTAG00000005105	0.0793536	0.881219	0.0832198	0.875458	-0.997982	0.000108786	1.07734	1.0812	-0.00386623	gain_negative
ENSBTAG00000020701	ENSBTAG00000005115	0.0263022	0.960556	-0.0734029	0.890093	-0.992221	0.000822638	1.01852	0.918818	0.0997051	gain_negative
ENSBTAG00000005824	ENSBTAG00000005142	0.034181	0.948748	-0.0696084	0.895756	-0.990597	0.00109308	1.02478	0.920988	0.103789	gain_negative
ENSBTAG00000017174	ENSBTAG00000005142	-0.0660353	0.901091	-0.025986	0.96103	-0.996249	0.000275603	0.930214	0.970263	-0.0400494	gain_negative
ENSBTAG00000020179	ENSBTAG00000005160	-0.0428601	0.935749	-0.061012	0.908596	-0.990034	0.00119256	0.947174	0.929022	0.0181519	gain_negative
ENSBTAG00000006661	ENSBTAG00000005161	-0.0528637	0.920778	0.087418	0.869207	-0.994092	0.000544619	0.941228	1.08151	-0.140282	gain_negative
ENSBTAG00000014081	ENSBTAG00000005161	-0.021738	0.967398	-0.0645756	0.903271	0.994182	0.000532261	-1.01592	-1.05876	0.0428376	gain_positive
ENSBTAG00000021442	ENSBTAG00000005178	0.068594	0.89727	0.0563622	0.915546	0.991433	0.00095066	-0.922839	-0.935071	0.0122318	gain_positive
ENSBTAG00000005908	ENSBTAG00000005181	4.0557e-05	0.999939	0.0083926	0.987411	0.998702	5.61141e-05	-0.998662	-0.99031	-0.00835205	gain_positive
ENSBTAG00000012197	ENSBTAG00000005181	0.0388485	0.941757	0.0816041	0.877866	0.992141	0.000835408	-0.953292	-0.910537	-0.0427556	gain_positive
ENSBTAG00000046076	ENSBTAG00000005210	-0.0278088	0.958298	0.0393475	0.941009	0.992929	0.00071301	-1.02074	-0.953582	-0.0671563	gain_positive
ENSBTAG00000014707	ENSBTAG00000005213	0.079369	0.881197	0.0273581	0.958973	-0.993855	0.000577745	1.07322	1.02121	0.0520109	gain_negative
ENSBTAG00000009949	ENSBTAG00000005263	-0.0833542	0.875258	-0.0377126	0.943458	0.998243	8.8373e-05	-1.0816	-1.03596	-0.0456416	gain_positive
ENSBTAG00000010428	ENSBTAG00000005263	-0.0683507	0.897634	-0.0152693	0.977098	0.994936	0.000432249	-1.06329	-1.01021	-0.0530814	gain_positive
ENSBTAG00000017840	ENSBTAG00000005285	-0.000965921	0.998551	0.0257661	0.961359	-0.992941	0.000711121	0.991976	1.01871	-0.026732	gain_negative
ENSBTAG00000005359	ENSBTAG00000005315	0.0718296	0.892441	0.053788	0.919396	-0.992811	0.000730844	1.06464	1.0466	0.0180415	gain_negative
ENSBTAG00000027446	ENSBTAG00000005316	-0.0385607	0.942188	0.0876391	0.868878	-0.994691	0.000463952	0.956131	1.08233	-0.1262	gain_negative
ENSBTAG00000020825	ENSBTAG00000005344	0.0903519	0.864841	-0.00402092	0.993969	0.991228	0.00098496	-0.900876	-0.995249	0.0943728	gain_positive
ENSBTAG00000047249	ENSBTAG00000005344	0.0816934	0.877732	0.00663399	0.990049	0.991757	0.000897313	-0.910063	-0.985123	0.0750594	gain_positive
ENSBTAG00000006034	ENSBTAG00000005359	0.0815623	0.877928	0.0932723	0.860497	-0.991267	0.000978334	1.07283	1.08454	-0.0117101	gain_negative
ENSBTAG00000007454	ENSBTAG00000005359	-0.0596177	0.910679	0.0483527	0.927527	-0.996911	0.000205977	0.937294	1.04526	-0.10797	gain_negative
ENSBTAG00000009287	ENSBTAG00000005359	-0.0255173	0.961732	0.0133448	0.979984	-0.993396	0.000643659	0.967878	1.00674	-0.0388621	gain_negative
ENSBTAG00000009345	ENSBTAG00000005359	-0.00343908	0.994841	0.0199089	0.970141	-0.999606	9.38054e-06	0.996167	1.01952	-0.023348	gain_negative
ENSBTAG00000009580	ENSBTAG00000005359	0.0495928	0.925672	-0.0156125	0.976583	-0.994174	0.000533354	1.04377	0.978561	0.0652053	gain_negative
ENSBTAG00000009783	ENSBTAG00000005359	0.0928067	0.86119	-0.00374844	0.994377	-0.995484	0.000364092	1.08829	0.991735	0.0965551	gain_negative
ENSBTAG00000010721	ENSBTAG00000005359	0.00191297	0.997131	0.000686213	0.998971	-0.997029	0.000194292	0.998942	0.997715	0.00122676	gain_negative
ENSBTAG00000011411	ENSBTAG00000005359	-0.0398975	0.940185	-0.0959157	0.856568	-0.996182	0.000283058	0.956284	0.900266	0.0560182	gain_negative
ENSBTAG00000013046	ENSBTAG00000005359	-0.0427279	0.935947	0.0942585	0.859031	-0.994898	0.000437149	0.95217	1.08916	-0.136986	gain_negative
ENSBTAG00000013403	ENSBTAG00000005359	0.0334181	0.949892	0.0336486	0.949546	-0.991636	0.00091702	1.02505	1.02529	-0.000230534	gain_negative
ENSBTAG00000013926	ENSBTAG00000005359	0.0972773	0.854544	-0.0612328	0.908266	-0.991287	0.000974968	1.08856	0.930055	0.15851	gain_negative
ENSBTAG00000015043	ENSBTAG00000005359	0.0690959	0.896521	0.0530677	0.920473	-0.994866	0.000441232	1.06396	1.04793	0.0160282	gain_negative
ENSBTAG00000015598	ENSBTAG00000005359	-0.0439582	0.934105	-0.0347164	0.947946	-0.994927	0.000433458	0.950968	0.96021	-0.00924185	gain_negative
ENSBTAG00000016593	ENSBTAG00000005359	-0.0602349	0.909757	0.0962879	0.856015	-0.994784	0.000451798	0.93455	1.09107	-0.156523	gain_negative
ENSBTAG00000018883	ENSBTAG00000005359	0.0328646	0.950721	-0.0805738	0.879401	-0.997095	0.000187854	1.02996	0.916521	0.113438	gain_negative
ENSBTAG00000019718	ENSBTAG00000005359	0.0376248	0.943589	0.0295374	0.955707	-0.991543	0.000932409	1.02917	1.02108	0.00808745	gain_negative
ENSBTAG00000020550	ENSBTAG00000005359	0.0568838	0.914766	-0.0790957	0.881604	-0.99366	0.000605357	1.05054	0.914565	0.135979	gain_negative
ENSBTAG00000021061	ENSBTAG00000005359	-0.0270452	0.959442	0.0781544	0.883007	-0.992031	0.000852881	0.964986	1.07019	-0.1052	gain_negative
ENSBTAG00000021093	ENSBTAG00000005359	0.0411153	0.938362	0.0205539	0.969173	-0.996939	0.000203249	1.03805	1.01749	0.0205614	gain_negative
ENSBTAG00000022109	ENSBTAG00000005359	-0.0200874	0.969873	-0.0437625	0.934398	0.992783	0.000735233	-1.01287	-1.03655	0.0236752	gain_positive
ENSBTAG00000030965	ENSBTAG00000005359	0.0660165	0.901119	-0.0936957	0.859868	-0.990575	0.00109688	1.05659	0.896879	0.159712	gain_negative
ENSBTAG00000031789	ENSBTAG00000005359	0.0716691	0.89268	0.07823	0.882894	-0.994357	0.000508441	1.06603	1.07259	-0.00656096	gain_negative
ENSBTAG00000047418	ENSBTAG00000005359	-0.0199623	0.970061	-0.00562341	0.991565	-0.991832	0.000885014	0.97187	0.986209	-0.0143389	gain_negative
ENSBTAG00000047694	ENSBTAG00000005359	0.0979501	0.853545	0.0648277	0.902895	-0.996113	0.000290743	1.09406	1.06094	0.0331224	gain_negative
ENSBTAG00000048688	ENSBTAG00000005359	0.0871659	0.869582	0.0799126	0.880386	-0.997679	0.000134151	1.08485	1.07759	0.00725331	gain_negative
ENSBTAG00000049167	ENSBTAG00000005359	-0.0485455	0.927239	0.0885453	0.867529	-0.993784	0.00058781	0.945238	1.08233	-0.137091	gain_negative
ENSBTAG00000050579	ENSBTAG00000005359	0.0929589	0.860963	0.0200671	0.969903	-0.998898	4.38976e-05	1.09186	1.01897	0.0728918	gain_negative
ENSBTAG00000012184	ENSBTAG00000005367	0.0289999	0.956512	0.00172654	0.99741	0.995215	0.000397018	-0.966215	-0.993489	0.0272733	gain_positive
ENSBTAG00000033290	ENSBTAG00000005371	0.0790988	0.881599	-0.083335	0.875287	-0.994578	0.000478844	1.07368	0.911243	0.162434	gain_negative
ENSBTAG00000019341	ENSBTAG00000005376	-0.0064748	0.990288	-0.0689059	0.896805	0.990623	0.00108841	-0.997098	-1.05953	0.0624311	gain_positive
ENSBTAG00000013044	ENSBTAG00000005378	-0.0798538	0.880474	-0.0798985	0.880407	0.994088	0.000545149	-1.07394	-1.07399	4.46965e-05	gain_positive
ENSBTAG00000015521	ENSBTAG00000005390	0.0206721	0.968996	-0.0306342	0.954063	-0.992493	0.000779892	1.01317	0.961859	0.0513063	gain_negative
ENSBTAG00000027446	ENSBTAG00000005395	0.00554282	0.991686	-0.0449605	0.932605	-0.993312	0.000655926	0.998855	0.948351	0.0505033	gain_negative
ENSBTAG00000017451	ENSBTAG00000005397	-0.897667	0.0151724	-0.953564	0.00318433	0.992833	0.000727511	-1.8905	-1.9464	0.0558979	inverted
ENSBTAG00000009541	ENSBTAG00000005441	-0.0420732	0.936927	0.0550109	0.917567	-0.995314	0.00038485	0.95324	1.05032	-0.0970841	gain_negative
ENSBTAG00000053318	ENSBTAG00000005461	-0.0424262	0.936399	-0.0328277	0.950776	-0.992933	0.000712371	0.950507	0.960105	-0.00959854	gain_negative
ENSBTAG00000053156	ENSBTAG00000005482	-0.043047	0.935469	0.00904123	0.986439	0.99112	0.00100316	-1.03417	-0.982079	-0.0520883	gain_positive
ENSBTAG00000052904	ENSBTAG00000005483	-0.0971865	0.854679	0.066544	0.900331	0.99287	0.000721907	-1.09006	-0.926326	-0.16373	gain_positive
ENSBTAG00000018682	ENSBTAG00000005488	0.0451476	0.932325	-0.014169	0.978748	0.990806	0.00105676	-0.945659	-1.00498	0.0593165	gain_positive
ENSBTAG00000008257	ENSBTAG00000005524	0.094607	0.858513	-0.0335745	0.949657	-0.992738	0.000742038	1.08735	0.959164	0.128182	gain_negative
ENSBTAG00000037800	ENSBTAG00000005526	-0.013491	0.979765	0.0608746	0.908801	-0.992826	0.000728675	0.979335	1.0537	-0.0743656	gain_negative
ENSBTAG00000021245	ENSBTAG00000005533	-0.0255066	0.961748	-0.0916388	0.862927	-0.994084	0.000545733	0.968578	0.902445	0.0661322	gain_negative
ENSBTAG00000014648	ENSBTAG00000005534	0.0968113	0.855237	-0.0694125	0.896048	0.995561	0.000354836	-0.898749	-1.06497	0.166224	gain_positive
ENSBTAG00000017009	ENSBTAG00000005534	0.0342144	0.948698	-0.0440046	0.934036	0.992328	0.000805673	-0.958114	-1.03633	0.0782191	gain_positive
ENSBTAG00000039256	ENSBTAG00000005534	-0.0141453	0.978783	-0.0942212	0.859086	0.995122	0.000408735	-1.00927	-1.08934	0.0800759	gain_positive
ENSBTAG00000040507	ENSBTAG00000005534	0.0011576	0.998264	0.0910259	0.863838	0.99004	0.00119137	-0.988883	-0.899014	-0.0898683	gain_positive
ENSBTAG00000048228	ENSBTAG00000005534	0.0850174	0.872781	0.0415373	0.93773	0.992707	0.000746814	-0.90769	-0.95117	0.0434801	gain_positive
ENSBTAG00000017174	ENSBTAG00000005536	-0.0662508	0.900769	0.00291537	0.995627	-0.994213	0.000528034	0.927962	0.997128	-0.0691662	gain_negative
ENSBTAG00000016939	ENSBTAG00000005542	0.0111751	0.983238	0.0504127	0.924445	0.991536	0.000933497	-0.980361	-0.941124	-0.0392376	gain_positive
ENSBTAG00000009366	ENSBTAG00000005564	-0.0199032	0.970149	-0.0362796	0.945605	0.998635	6.05398e-05	-1.01854	-1.03491	0.0163764	gain_positive
ENSBTAG00000010496	ENSBTAG00000005564	0.0240956	0.963864	-0.00848334	0.987275	0.999578	1.03917e-05	-0.975483	-1.00806	0.0325789	gain_positive
ENSBTAG00000052268	ENSBTAG00000005573	-0.0228885	0.965673	0.0512401	0.923207	-0.99693	0.000204052	0.974042	1.04817	-0.0741286	gain_negative
ENSBTAG00000051519	ENSBTAG00000005578	-0.0832138	0.875467	0.0969036	0.8551	0.992668	0.000752811	-1.07588	-0.895764	-0.180117	gain_positive
ENSBTAG00000021671	ENSBTAG00000005589	0.0219759	0.967041	0.0395447	0.940714	-0.991386	0.000958494	1.01336	1.03093	-0.0175688	gain_negative
ENSBTAG00000014494	ENSBTAG00000005631	0.0861176	0.871143	-0.0096762	0.985486	-0.994243	0.000523967	1.08036	0.984566	0.0957938	gain_negative
ENSBTAG00000048631	ENSBTAG00000005635	-0.0343415	0.948508	-0.0143325	0.978503	-0.994944	0.000431253	0.960602	0.980611	-0.020009	gain_negative
ENSBTAG00000010745	ENSBTAG00000005681	-0.0856464	0.871844	-5.05299e-05	0.999924	-0.990489	0.0011118	0.904843	0.990439	-0.0855959	gain_negative
ENSBTAG00000012107	ENSBTAG00000005681	0.0578874	0.913266	0.0614254	0.907978	-0.993384	0.000645307	1.05127	1.05481	-0.003538	gain_negative
ENSBTAG00000012470	ENSBTAG00000005681	0.0731823	0.890423	-0.0228579	0.965719	-0.995835	0.000322414	1.06902	0.972978	0.0960402	gain_negative
ENSBTAG00000012939	ENSBTAG00000005681	0.0684186	0.897532	-0.00186492	0.997203	-0.992427	0.000790187	1.06085	0.990562	0.0702836	gain_negative
ENSBTAG00000015920	ENSBTAG00000005681	-0.089893	0.865524	-0.0277762	0.958346	-0.994943	0.000431322	0.90505	0.967167	-0.0621168	gain_negative
ENSBTAG00000016224	ENSBTAG00000005681	-0.0932322	0.860557	-0.053238	0.920218	-0.990409	0.00112599	0.897176	0.937171	-0.0399942	gain_negative
ENSBTAG00000017441	ENSBTAG00000005681	-0.0353529	0.946993	-0.0414398	0.937876	-0.992063	0.000847892	0.95671	0.950623	0.00608693	gain_negative
ENSBTAG00000018483	ENSBTAG00000005681	-0.037625	0.943589	-0.0378489	0.943254	-0.994495	0.000489923	0.95687	0.956646	0.000223909	gain_negative
ENSBTAG00000021979	ENSBTAG00000005681	-0.0574961	0.913851	0.00847156	0.987293	-0.99711	0.000186385	0.939614	1.00558	-0.0659676	gain_negative
ENSBTAG00000054615	ENSBTAG00000005681	-0.0769377	0.884821	0.0441978	0.933747	-0.994337	0.000511143	0.917399	1.03853	-0.121135	gain_negative
ENSBTAG00000017566	ENSBTAG00000005695	-0.08594	0.871407	0.0572497	0.914219	-0.992056	0.000848878	0.906116	1.04931	-0.14319	gain_negative
ENSBTAG00000054520	ENSBTAG00000005726	-0.00106043	0.998409	0.0931058	0.860745	-0.996161	0.000285319	0.995101	1.08927	-0.0941663	gain_negative
ENSBTAG00000006712	ENSBTAG00000005744	-0.0833486	0.875267	0.0351865	0.947242	-0.999168	2.88033e-05	0.915819	1.03435	-0.118535	gain_negative
ENSBTAG00000007202	ENSBTAG00000005744	-0.0436787	0.934524	0.0667871	0.899968	-0.996668	0.000230786	0.952989	1.06345	-0.110466	gain_negative
ENSBTAG00000007454	ENSBTAG00000005744	0.0875519	0.869008	-0.0467191	0.929972	-0.994169	0.000534016	1.08172	0.94745	0.134271	gain_negative
ENSBTAG00000008060	ENSBTAG00000005744	0.0360585	0.945936	0.0804152	0.879637	-0.996043	0.000298673	1.0321	1.07646	-0.0443567	gain_negative
ENSBTAG00000008664	ENSBTAG00000005744	0.0663866	0.900566	0.016008	0.97599	-0.990652	0.00108342	1.05704	1.00666	0.0503786	gain_negative
ENSBTAG00000010106	ENSBTAG00000005744	0.034935	0.947619	-0.00550751	0.991739	-0.995955	0.000308606	1.03089	0.990448	0.0404425	gain_negative
ENSBTAG00000011963	ENSBTAG00000005744	0.0920112	0.862373	-0.0897606	0.865721	-0.993928	0.000567514	1.08594	0.904167	0.181772	gain_negative
ENSBTAG00000012344	ENSBTAG00000005744	-0.0650083	0.902625	-0.0703835	0.894599	-0.996459	0.000252775	0.931451	0.926076	0.0053752	gain_negative
ENSBTAG00000014265	ENSBTAG00000005744	-0.0171833	0.974228	-0.0564156	0.915466	-0.996607	0.00023713	0.979424	0.940191	0.0392323	gain_negative
ENSBTAG00000014731	ENSBTAG00000005744	0.0460683	0.930946	-0.0857767	0.87165	-0.990074	0.00118535	1.03614	0.904297	0.131845	gain_negative
ENSBTAG00000015043	ENSBTAG00000005744	-0.0505862	0.924185	-0.0158115	0.976285	-0.993046	0.000695362	0.94246	0.977235	-0.0347747	gain_negative
ENSBTAG00000017441	ENSBTAG00000005744	-0.00745378	0.98882	-0.0607154	0.909039	-0.997482	0.000151582	0.990029	0.936767	0.0532617	gain_negative
ENSBTAG00000018967	ENSBTAG00000005744	0.0136165	0.979577	0.0429515	0.935612	-0.995764	0.000330791	1.00938	1.03872	-0.029335	gain_negative
ENSBTAG00000019167	ENSBTAG00000005744	-0.0216669	0.967505	-0.0861482	0.871097	-0.992329	0.000805626	0.970662	0.906181	0.0644813	gain_negative
ENSBTAG00000019782	ENSBTAG00000005744	-0.0530456	0.920506	0.0622868	0.906691	-0.991473	0.000944022	0.938427	1.05376	-0.115332	gain_negative
ENSBTAG00000031789	ENSBTAG00000005744	0.0737783	0.889533	-0.0339936	0.949029	-0.990253	0.00115354	1.06403	0.956259	0.107772	gain_negative
ENSBTAG00000015190	ENSBTAG00000005808	0.000388897	0.999417	0.0306206	0.954084	-0.999099	3.24382e-05	0.999488	1.02972	-0.0302317	gain_negative
ENSBTAG00000008439	ENSBTAG00000005824	0.0764233	0.885588	-0.0243547	0.963475	-0.992007	0.000856792	1.06843	0.967652	0.100778	gain_negative
ENSBTAG00000008578	ENSBTAG00000005824	0.0806705	0.879257	0.0145023	0.978248	-0.992587	0.000765367	1.07326	1.00709	0.0661682	gain_negative
ENSBTAG00000011212	ENSBTAG00000005824	0.000338306	0.999493	-0.0611915	0.908327	-0.993439	0.000637334	0.993777	0.932247	0.0615298	gain_negative
ENSBTAG00000011317	ENSBTAG00000005824	-0.0249855	0.96253	0.0816885	0.87774	-0.993086	0.000689368	0.968101	1.07477	-0.106674	gain_negative
ENSBTAG00000012044	ENSBTAG00000005824	-0.0582125	0.91278	-0.0630547	0.905543	-0.992932	0.000712514	0.93472	0.929878	0.00484217	gain_negative
ENSBTAG00000014421	ENSBTAG00000005824	-0.0911082	0.863716	-0.0532753	0.920163	-0.993055	0.000694028	0.901947	0.93978	-0.0378329	gain_negative
ENSBTAG00000014450	ENSBTAG00000005824	0.0855918	0.871926	0.0775061	0.883974	-0.993442	0.000636857	1.07903	1.07095	0.00808569	gain_negative
ENSBTAG00000014931	ENSBTAG00000005824	0.0539364	0.919174	-0.052521	0.921291	-0.99296	0.000708387	1.0469	0.940439	0.106457	gain_negative
ENSBTAG00000016354	ENSBTAG00000005824	-0.0786166	0.882318	0.0778897	0.883402	-0.995716	0.000336379	0.917099	1.07361	-0.156506	gain_negative
ENSBTAG00000016427	ENSBTAG00000005824	0.00401189	0.993982	-0.0831175	0.875611	-0.996692	0.000228239	1.0007	0.913575	0.0871294	gain_negative
ENSBTAG00000016526	ENSBTAG00000005824	0.0285337	0.957211	-0.0663375	0.90064	-0.996125	0.000289442	1.02466	0.929787	0.0948712	gain_negative
ENSBTAG00000017212	ENSBTAG00000005824	-0.0243488	0.963484	0.0801973	0.879962	-0.997089	0.000188482	0.97274	1.07729	-0.104546	gain_negative
ENSBTAG00000017360	ENSBTAG00000005824	-0.0963269	0.855957	0.0667841	0.899973	-0.994396	0.000503228	0.898069	1.06118	-0.163111	gain_negative
ENSBTAG00000017856	ENSBTAG00000005824	-0.0953531	0.857404	0.00942452	0.985864	-0.993765	0.000590401	0.898412	1.00319	-0.104778	gain_negative
ENSBTAG00000018329	ENSBTAG00000005824	-0.0797262	0.880664	-0.0106943	0.983959	-0.990906	0.00103966	0.91118	0.980211	-0.0690318	gain_negative
ENSBTAG00000018349	ENSBTAG00000005824	-0.0226431	0.966041	0.054058	0.918992	-0.995467	0.000366129	0.972824	1.04952	-0.0767011	gain_negative
ENSBTAG00000018594	ENSBTAG00000005824	0.0665845	0.900271	-0.0227833	0.965831	-0.9919	0.000874078	1.05848	0.969116	0.0893678	gain_negative
ENSBTAG00000018784	ENSBTAG00000005824	0.0233253	0.965018	-0.091156	0.863645	-0.994143	0.000537673	1.01747	0.902987	0.114481	gain_negative
ENSBTAG00000018800	ENSBTAG00000005824	-0.0765806	0.885354	-0.0027795	0.995831	-0.990695	0.00107592	0.914115	0.987916	-0.073801	gain_negative
ENSBTAG00000019136	ENSBTAG00000005824	0.0229917	0.965519	-0.0163576	0.975466	-0.997236	0.000174399	1.02023	0.980878	0.0393492	gain_negative
ENSBTAG00000020807	ENSBTAG00000005824	-0.0458675	0.931247	0.0268455	0.959741	-0.992575	0.000767171	0.946708	1.01942	-0.072713	gain_negative
ENSBTAG00000020927	ENSBTAG00000005824	-0.0990944	0.851845	0.00549878	0.991752	-0.994975	0.000427235	0.895881	1.00047	-0.104593	gain_negative
ENSBTAG00000020963	ENSBTAG00000005824	-0.039486	0.940802	0.000130052	0.999805	-0.997824	0.000121809	0.958338	0.997954	-0.0396161	gain_negative
ENSBTAG00000021499	ENSBTAG00000005824	-0.0352819	0.947099	-0.0283485	0.957489	-0.996642	0.000233461	0.96136	0.968294	-0.00693339	gain_negative
ENSBTAG00000024542	ENSBTAG00000005824	-0.0987068	0.852421	-0.0512022	0.923264	-0.997989	0.000108249	0.899282	0.946786	-0.0475046	gain_negative
ENSBTAG00000027337	ENSBTAG00000005824	-0.0560457	0.91602	-0.0813927	0.878181	-0.99833	8.18973e-05	0.942284	0.916937	0.025347	gain_negative
ENSBTAG00000031688	ENSBTAG00000005824	0.0988666	0.852183	0.0767188	0.885148	-0.998285	8.52671e-05	1.09715	1.075	0.0221479	gain_negative
ENSBTAG00000031752	ENSBTAG00000005824	0.0818556	0.877491	0.093098	0.860756	-0.991611	0.000921234	1.07347	1.08471	-0.0112424	gain_negative
ENSBTAG00000034598	ENSBTAG00000005824	0.0791556	0.881515	0.0817003	0.877722	-0.992843	0.000725973	1.072	1.07454	-0.00254464	gain_negative
ENSBTAG00000038428	ENSBTAG00000005824	0.0761355	0.886017	-0.0893903	0.866272	-0.991931	0.000869052	1.06807	0.902541	0.165526	gain_negative
ENSBTAG00000043994	ENSBTAG00000005824	-0.0321357	0.951813	-0.0709383	0.893771	-0.992603	0.000762874	0.960467	0.921664	0.0388026	gain_negative
ENSBTAG00000046019	ENSBTAG00000005824	0.0502972	0.924618	-0.0256292	0.961565	-0.998396	7.7099e-05	1.04869	0.972767	0.0759264	gain_negative
ENSBTAG00000048622	ENSBTAG00000005824	0.0233368	0.965001	0.0239491	0.964083	0.993626	0.000610244	-0.970289	-0.969677	-0.000612237	gain_positive
ENSBTAG00000055082	ENSBTAG00000005824	-0.0712725	0.893272	-0.0917366	0.862781	-0.999193	2.75007e-05	0.927921	0.907457	0.0204641	gain_negative
ENSBTAG00000017957	ENSBTAG00000005851	-0.0208642	0.968708	0.0950101	0.857914	-0.993608	0.000612924	0.972743	1.08862	-0.115874	gain_negative
ENSBTAG00000010740	ENSBTAG00000005907	0.08221	0.876963	0.0923323	0.861895	0.990316	0.00114224	-0.908106	-0.897984	-0.0101223	gain_positive
ENSBTAG00000051862	ENSBTAG00000005907	0.0869791	0.86986	0.0995448	0.851176	0.993396	0.000643536	-0.906417	-0.893852	-0.0125656	gain_positive
ENSBTAG00000008721	ENSBTAG00000005940	-0.0500043	0.925056	-0.0937555	0.859779	0.991334	0.000967218	-1.04134	-1.08509	0.0437512	gain_positive
ENSBTAG00000018130	ENSBTAG00000005940	0.0467625	0.929907	0.0959668	0.856492	-0.99381	0.000584072	1.04057	1.08978	-0.0492043	gain_negative
ENSBTAG00000021945	ENSBTAG00000005940	0.0761781	0.885954	-0.0425667	0.936188	-0.991215	0.00098706	1.06739	0.948649	0.118745	gain_negative
ENSBTAG00000016377	ENSBTAG00000005961	-0.000548547	0.999177	0.0560936	0.915948	0.998319	8.27464e-05	-0.998867	-0.942225	-0.0566421	gain_positive
ENSBTAG00000010002	ENSBTAG00000005976	0.0892707	0.86645	-0.050029	0.925019	0.991423	0.000952295	-0.902152	-1.04145	0.1393	gain_positive
ENSBTAG00000012112	ENSBTAG00000006015	0.0415179	0.937759	0.0963001	0.855996	0.991327	0.000968276	-0.949809	-0.895027	-0.0547822	gain_positive
ENSBTAG00000013641	ENSBTAG00000006103	-0.0218927	0.967166	0.0726744	0.89118	-0.993229	0.000668213	0.971336	1.0659	-0.0945671	gain_negative
ENSBTAG00000017770	ENSBTAG00000006143	0.000282482	0.999576	0.0839444	0.874379	0.993728	0.000595664	-0.993446	-0.909784	-0.0836619	gain_positive
ENSBTAG00000019062	ENSBTAG00000006143	-0.0102189	0.984672	-0.0661749	0.900883	0.990444	0.00111981	-1.00066	-1.05662	0.055956	gain_positive
ENSBTAG00000031696	ENSBTAG00000006143	0.0226773	0.96599	0.026134	0.960808	0.994532	0.000485005	-0.971854	-0.968398	-0.00345675	gain_positive
ENSBTAG00000014373	ENSBTAG00000006152	0.0693803	0.896096	-0.0979345	0.853568	-0.994124	0.00054022	1.0635	0.89619	0.167315	gain_negative
ENSBTAG00000014576	ENSBTAG00000006152	0.0136801	0.979481	0.0525361	0.921268	-0.992077	0.000845539	1.00576	1.04461	-0.038856	gain_negative
ENSBTAG00000011859	ENSBTAG00000006158	0.0990179	0.851959	-0.0514131	0.922948	0.993421	0.000639982	-0.894403	-1.04483	0.150431	gain_positive
ENSBTAG00000019794	ENSBTAG00000006175	-0.000534601	0.999198	0.0453941	0.931956	0.991196	0.000990307	-0.991731	-0.945802	-0.0459287	gain_positive
ENSBTAG00000011811	ENSBTAG00000006200	0.0437132	0.934472	0.0313115	0.953048	-0.993422	0.000639779	1.03714	1.02473	0.0124017	gain_negative
ENSBTAG00000019071	ENSBTAG00000006200	-0.00495681	0.992565	0.0371568	0.94429	0.991759	0.000896887	-0.996716	-0.954603	-0.0421136	gain_positive
ENSBTAG00000020475	ENSBTAG00000006200	-0.00158432	0.997624	0.0525455	0.921254	-0.992679	0.000751061	0.991095	1.04522	-0.0541298	gain_negative
ENSBTAG00000007543	ENSBTAG00000006204	0.00447015	0.993295	0.0337979	0.949322	0.994137	0.000538416	-0.989667	-0.960339	-0.0293277	gain_positive
ENSBTAG00000027049	ENSBTAG00000006241	0.0951693	0.857677	0.0200973	0.969858	0.993482	0.000631049	-0.898313	-0.973385	0.0750719	gain_positive
ENSBTAG00000014092	ENSBTAG00000006244	0.0873428	0.869319	-0.0229158	0.965632	0.990528	0.00110509	-0.903185	-1.01344	0.110259	gain_positive
ENSBTAG00000019204	ENSBTAG00000006259	0.0804947	0.879519	0.0969207	0.855074	0.997854	0.000119283	-0.917359	-0.900934	-0.016426	gain_positive
ENSBTAG00000014269	ENSBTAG00000006287	-0.0213407	0.967994	-0.0203826	0.96943	-0.994646	0.000469942	0.973305	0.974263	-0.000958048	gain_negative
ENSBTAG00000020357	ENSBTAG00000006287	-0.0631407	0.905415	0.0386354	0.942076	0.994607	0.000475038	-1.05775	-0.955972	-0.101776	gain_positive
ENSBTAG00000019106	ENSBTAG00000006307	-0.0172609	0.974111	0.0751231	0.887527	0.997328	0.000165759	-1.01459	-0.922205	-0.092384	gain_positive
ENSBTAG00000008439	ENSBTAG00000006321	-0.0671877	0.89937	-0.0752628	0.887319	-0.994361	0.000507866	0.927173	0.919098	0.00807514	gain_negative
ENSBTAG00000011694	ENSBTAG00000006321	0.0237193	0.964428	-0.0199614	0.970062	-0.996289	0.00027123	1.02001	0.976328	0.0436807	gain_negative
ENSBTAG00000011960	ENSBTAG00000006321	-0.065029	0.902594	0.0248354	0.962755	-0.992171	0.000830541	0.927142	1.01701	-0.0898644	gain_negative
ENSBTAG00000012365	ENSBTAG00000006321	-0.0460873	0.930918	-0.0774551	0.88405	-0.99215	0.000833891	0.946063	0.914695	0.0313678	gain_negative
ENSBTAG00000019184	ENSBTAG00000006321	-0.06547	0.901935	0.0582316	0.912751	-0.991476	0.000943561	0.926006	1.04971	-0.123702	gain_negative
ENSBTAG00000019911	ENSBTAG00000006321	-0.0837833	0.874619	-0.0221692	0.966752	-0.992778	0.000735901	0.908995	0.970609	-0.0616141	gain_negative
ENSBTAG00000031688	ENSBTAG00000006321	0.0711065	0.89352	-0.096572	0.855592	-0.992381	0.000797411	1.06349	0.895809	0.167678	gain_negative
ENSBTAG00000039793	ENSBTAG00000006321	-0.0292383	0.956155	-0.0591097	0.911439	-0.995064	0.00041594	0.965826	0.935955	0.0298714	gain_negative
ENSBTAG00000040333	ENSBTAG00000006321	0.00375936	0.994361	0.0221205	0.966825	-0.996113	0.000290694	0.999873	1.01823	-0.0183612	gain_negative
ENSBTAG00000011929	ENSBTAG00000006328	-0.00147716	0.997784	-0.0785294	0.882448	0.99352	0.000625626	-0.994997	-1.07205	0.0770522	gain_positive
ENSBTAG00000055051	ENSBTAG00000006353	0.0747315	0.888111	-0.067283	0.899228	-0.99013	0.00117541	1.06486	0.922847	0.142015	gain_negative
ENSBTAG00000014272	ENSBTAG00000006378	-0.0724854	0.891462	-0.0555816	0.916714	-0.990304	0.00114444	0.917819	0.934722	-0.0169038	gain_negative
ENSBTAG00000016845	ENSBTAG00000006378	0.0109171	0.983625	-0.0614406	0.907955	-0.991864	0.000879826	1.00278	0.930424	0.0723577	gain_negative
ENSBTAG00000014593	ENSBTAG00000006379	0.058904	0.911746	-0.0165888	0.975119	0.991109	0.00100505	-0.932205	-1.0077	0.0754928	gain_positive
ENSBTAG00000051794	ENSBTAG00000006379	-0.0842766	0.873884	-0.0568111	0.914875	0.995589	0.000351411	-1.07987	-1.0524	-0.0274655	gain_positive
ENSBTAG00000009507	ENSBTAG00000006393	-0.0795716	0.880895	-0.0831308	0.875591	0.995696	0.000338689	-1.07527	-1.07883	0.00355923	gain_positive
ENSBTAG00000018037	ENSBTAG00000006393	-0.058789	0.911918	-0.091441	0.863221	-0.992259	0.000816576	0.93347	0.900818	0.032652	gain_negative
ENSBTAG00000015521	ENSBTAG00000006411	0.0186291	0.97206	-0.00844786	0.987329	-0.994048	0.000550741	1.01268	0.9856	0.0270769	gain_negative
ENSBTAG00000009786	ENSBTAG00000006413	0.0553052	0.917127	0.0354091	0.946909	0.996993	0.00019788	-0.941688	-0.961584	0.0198961	gain_positive
ENSBTAG00000016910	ENSBTAG00000006420	-0.0735013	0.889947	-0.0621146	0.906948	-0.993978	0.000560439	0.920477	0.931864	-0.0113867	gain_negative
ENSBTAG00000052904	ENSBTAG00000006443	-0.0535268	0.919787	0.0879586	0.868402	0.993561	0.000619691	-1.04709	-0.905602	-0.141485	gain_positive
ENSBTAG00000020035	ENSBTAG00000006474	-0.0940754	0.859303	-0.043295	0.935098	-0.99857	6.49309e-05	0.904494	0.955275	-0.0507804	gain_negative
ENSBTAG00000019729	ENSBTAG00000006532	0.0649405	0.902726	0.0810309	0.87872	0.99044	0.00112048	-0.925499	-0.909409	-0.0160903	gain_positive
ENSBTAG00000034597	ENSBTAG00000006533	0.0455095	0.931783	0.0201949	0.969712	0.993093	0.000688425	-0.947583	-0.972898	0.0253146	gain_positive
ENSBTAG00000006982	ENSBTAG00000006555	-0.0459845	0.931072	0.015477	0.976786	-0.998621	6.14299e-05	0.952637	1.0141	-0.0614615	gain_negative
ENSBTAG00000012600	ENSBTAG00000006561	0.0830184	0.875758	0.0919791	0.86242	-0.99866	5.88799e-05	1.08168	1.09064	-0.00896067	gain_negative
ENSBTAG00000019298	ENSBTAG00000006561	-0.00206949	0.996896	-0.0456013	0.931645	-0.994941	0.000431635	0.992871	0.94934	0.0435318	gain_negative
ENSBTAG00000013735	ENSBTAG00000006611	0.0186372	0.972047	-0.0938704	0.859608	0.994689	0.000464271	-0.976052	-1.08856	0.112508	gain_positive
ENSBTAG00000015014	ENSBTAG00000006618	-0.0509373	0.92366	0.0815251	0.877983	-0.99487	0.000440681	0.943933	1.0764	-0.132462	gain_negative
ENSBTAG00000023929	ENSBTAG00000006619	-0.0786408	0.882282	0.011096	0.983357	0.99586	0.000319558	-1.0745	-0.984764	-0.0897368	gain_positive
ENSBTAG00000043964	ENSBTAG00000006647	-0.919719	0.00940885	-0.960363	0.00232551	0.970967	0.00591265	-1.89069	-1.93133	0.0406439	inverted
ENSBTAG00000020525	ENSBTAG00000006661	-0.00221694	0.996675	0.0680919	0.89802	-0.991789	0.000892113	0.989572	1.05988	-0.0703089	gain_negative
ENSBTAG00000019217	ENSBTAG00000006678	0.0290549	0.95643	0.028554	0.957181	0.998414	7.57784e-05	-0.969359	-0.96986	0.000500917	gain_positive
ENSBTAG00000008145	ENSBTAG00000006680	-0.0582018	0.912796	0.0611174	0.908438	0.990347	0.00113678	-1.04855	-0.92923	-0.119319	gain_positive
ENSBTAG00000050347	ENSBTAG00000006683	0.0804376	0.879604	-0.0997066	0.850936	-0.994998	0.000424379	1.07544	0.895291	0.180144	gain_negative
ENSBTAG00000021902	ENSBTAG00000006703	-0.00918755	0.986219	-0.0283626	0.957467	0.991245	0.000982078	-1.00043	-1.01961	0.0191751	gain_positive
ENSBTAG00000021245	ENSBTAG00000006707	-0.0547366	0.917977	-0.0761098	0.886056	-0.992012	0.000855964	0.937276	0.915902	0.0213732	gain_negative
ENSBTAG00000018309	ENSBTAG00000006752	0.099209	0.851675	0.0734481	0.890026	0.990457	0.00111752	-0.891248	-0.917009	0.0257609	gain_positive
ENSBTAG00000008416	ENSBTAG00000006771	-0.00191144	0.997133	0.0320017	0.952014	0.996061	0.000296553	-0.997973	-0.96406	-0.0339132	gain_positive
ENSBTAG00000011994	ENSBTAG00000006775	-0.00547452	0.991788	0.0891632	0.86661	0.997262	0.000171876	-1.00274	-0.908099	-0.0946377	gain_positive
ENSBTAG00000010552	ENSBTAG00000006817	-0.0629476	0.905703	-0.0178163	0.973278	0.99668	0.000229553	-1.05963	-1.0145	-0.0451313	gain_positive
ENSBTAG00000012629	ENSBTAG00000006821	-0.0630303	0.90558	0.0759501	0.886294	0.99715	0.000182529	-1.06018	-0.9212	-0.13898	gain_positive
ENSBTAG00000016109	ENSBTAG00000006821	-0.0410857	0.938406	0.0246727	0.962998	0.992296	0.000810741	-1.03338	-0.967624	-0.0657584	gain_positive
ENSBTAG00000054085	ENSBTAG00000006821	-0.0457782	0.931381	-0.0359301	0.946128	-0.995332	0.000382542	0.949554	0.959402	-0.00984811	gain_negative
ENSBTAG00000016533	ENSBTAG00000006838	0.0977972	0.853772	-0.0559158	0.916214	0.994961	0.000429054	-0.897164	-1.05088	0.153713	gain_positive
ENSBTAG00000053244	ENSBTAG00000006843	-0.0649778	0.902671	-0.0215335	0.967705	0.994476	0.000492415	-1.05945	-1.01601	-0.0434443	gain_positive
ENSBTAG00000020825	ENSBTAG00000006881	0.0902921	0.86493	0.0586779	0.912084	-0.991476	0.000943428	1.08177	1.05015	0.0316142	gain_negative
ENSBTAG00000020030	ENSBTAG00000006910	-0.00184643	0.99723	-0.0360489	0.94595	-0.990732	0.00106961	0.988885	0.954683	0.0342025	gain_negative
ENSBTAG00000015521	ENSBTAG00000006914	0.0907901	0.864189	0.0290066	0.956502	-0.992438	0.000788478	1.08323	1.02144	0.0617835	gain_negative
ENSBTAG00000017744	ENSBTAG00000006962	-0.0864267	0.870683	-0.0698908	0.895334	0.991324	0.000968833	-1.07775	-1.06121	-0.0165358	gain_positive
ENSBTAG00000016879	ENSBTAG00000006970	0.0808863	0.878935	0.074471	0.8885	-0.990797	0.00105843	1.07168	1.06527	0.00641522	gain_negative
ENSBTAG00000007784	ENSBTAG00000006982	-0.0494335	0.92591	-0.0678539	0.898375	-0.991999	0.000858026	0.942566	0.924145	0.0184204	gain_negative
ENSBTAG00000017079	ENSBTAG00000006982	-0.0934448	0.860241	-0.0255631	0.961664	-0.992857	0.000723879	0.899412	0.967294	-0.0678817	gain_negative
ENSBTAG00000015521	ENSBTAG00000006998	0.0606625	0.909118	-0.00897364	0.98654	-0.995532	0.000358286	1.05619	0.986558	0.0696362	gain_negative
ENSBTAG00000045509	ENSBTAG00000007016	-0.0834128	0.875171	-0.00732056	0.989019	0.991793	0.000891486	-1.07521	-0.999113	-0.0760922	gain_positive
ENSBTAG00000021245	ENSBTAG00000007061	-0.0790125	0.881728	0.0455239	0.931761	-0.998164	9.43827e-05	0.919152	1.04369	-0.124536	gain_negative
ENSBTAG00000021480	ENSBTAG00000007073	0.991239	0.00011479	0.992085	9.37297e-05	0.0199751	0.974569	0.971264	0.97211	-0.000845453	loss_positive
ENSBTAG00000020729	ENSBTAG00000007097	0.0467744	0.92989	0.0271638	0.959264	-0.990287	0.0011475	1.03706	1.01745	0.0196105	gain_negative
ENSBTAG00000010828	ENSBTAG00000007099	0.0820896	0.877142	-0.0933797	0.860338	0.995104	0.000410891	-0.913015	-1.08848	0.175469	gain_positive
ENSBTAG00000007233	ENSBTAG00000007102	0.0739694	0.889248	0.0451138	0.932375	0.99187	0.000878895	-0.917901	-0.946756	0.0288557	gain_positive
ENSBTAG00000009681	ENSBTAG00000007102	-0.0554747	0.916873	0.0619112	0.907252	-0.993015	0.00070006	0.93754	1.05493	-0.117386	gain_negative
ENSBTAG00000010313	ENSBTAG00000007102	0.0190789	0.971385	0.000518655	0.999222	-0.997422	0.000157054	1.0165	0.997941	0.0185602	gain_negative
ENSBTAG00000012805	ENSBTAG00000007102	-0.0346373	0.948065	-0.0549674	0.917632	-0.997333	0.000165294	0.962695	0.942365	0.0203301	gain_negative
ENSBTAG00000019123	ENSBTAG00000007121	0.0131857	0.980223	0.0208933	0.968665	0.995517	0.000360017	-0.982332	-0.974624	-0.00770758	gain_positive
ENSBTAG00000020304	ENSBTAG00000007189	-0.0747834	0.888034	-0.0737068	0.88964	-0.990307	0.00114394	0.915523	0.9166	-0.00107657	gain_negative
ENSBTAG00000012854	ENSBTAG00000007206	-0.0117527	0.982372	-0.060712	0.909044	0.991609	0.00092155	-1.00336	-1.05232	0.0489592	gain_positive
ENSBTAG00000051030	ENSBTAG00000007233	0.0372434	0.944161	0.041716	0.937462	0.993993	0.000558363	-0.95675	-0.952277	-0.00447266	gain_positive
ENSBTAG00000009806	ENSBTAG00000007272	-0.0941205	0.859236	-0.036325	0.945537	0.99973	5.3174e-06	-1.09385	-1.03606	-0.0577955	gain_positive
ENSBTAG00000008633	ENSBTAG00000007275	-0.0302658	0.954615	-0.0447959	0.932851	0.991302	0.000972493	-1.02157	-1.0361	0.01453	gain_positive
ENSBTAG00000008816	ENSBTAG00000007275	0.0852693	0.872406	-0.00957431	0.985639	-0.994255	0.000522262	1.07952	0.984681	0.0948436	gain_negative
ENSBTAG00000011556	ENSBTAG00000007275	-0.014052	0.978923	0.0742919	0.888767	0.990027	0.00119384	-1.00408	-0.915735	-0.0883439	gain_positive
ENSBTAG00000012228	ENSBTAG00000007275	0.0823488	0.876756	0.0285521	0.957184	0.993039	0.000696456	-0.91069	-0.964487	0.0537967	gain_positive
ENSBTAG00000016936	ENSBTAG00000007275	-0.0221028	0.966851	-0.0196876	0.970472	0.990642	0.00108513	-1.01275	-1.01033	-0.00241521	gain_positive
ENSBTAG00000018201	ENSBTAG00000007275	0.0784363	0.882587	0.0430766	0.935425	0.992849	0.000725081	-0.914413	-0.949773	0.0353597	gain_positive
ENSBTAG00000018402	ENSBTAG00000007275	0.0896346	0.865908	-0.0607656	0.908964	-0.992169	0.000830833	1.0818	0.931404	0.1504	gain_negative
ENSBTAG00000021202	ENSBTAG00000007275	-0.0187066	0.971943	-0.0356274	0.946581	0.990686	0.00107753	-1.00939	-1.02631	0.0169208	gain_positive
ENSBTAG00000021709	ENSBTAG00000007275	-0.0304134	0.954394	-0.0240798	0.963887	0.999177	2.83406e-05	-1.02959	-1.02326	-0.00633357	gain_positive
ENSBTAG00000031249	ENSBTAG00000007275	-0.00899285	0.986511	-0.0802865	0.879829	0.992627	0.000759189	-1.00162	-1.07291	0.0712936	gain_positive
ENSBTAG00000020825	ENSBTAG00000007303	0.0983016	0.853023	0.061766	0.907469	0.994521	0.000486413	-0.89622	-0.932755	0.0365356	gain_positive
ENSBTAG00000014182	ENSBTAG00000007304	-0.0538593	0.919289	-0.00467527	0.992987	0.994647	0.000469703	-1.04851	-0.999323	-0.0491841	gain_positive
ENSBTAG00000016910	ENSBTAG00000007362	-0.0754047	0.887107	0.0295084	0.95575	0.991203	0.00098921	-1.06661	-0.961694	-0.104913	gain_positive
ENSBTAG00000014841	ENSBTAG00000007385	0.0642291	0.903789	-0.0773085	0.884268	0.991312	0.000970772	-0.927083	-1.06862	0.141538	gain_positive
ENSBTAG00000019937	ENSBTAG00000007385	0.0597049	0.910549	0.00435488	0.993468	0.999861	1.97316e-06	-0.940156	-0.995506	0.05535	gain_positive
ENSBTAG00000021176	ENSBTAG00000007394	0.0391354	0.941327	-0.0900777	0.865249	0.992291	0.000811573	-0.953156	-1.08237	0.129213	gain_positive
ENSBTAG00000014294	ENSBTAG00000007399	0.0882449	0.867976	0.0440021	0.934039	0.997454	0.000154193	-0.909209	-0.953451	0.0442427	gain_positive
ENSBTAG00000034875	ENSBTAG00000007422	0.0842361	0.873945	0.0700603	0.895081	-0.994479	0.000492064	1.07871	1.06454	0.0141758	gain_negative
ENSBTAG00000018246	ENSBTAG00000007438	0.00795652	0.988065	0.0438516	0.934265	0.992587	0.000765259	-0.984631	-0.948736	-0.035895	gain_positive
ENSBTAG00000017174	ENSBTAG00000007540	-0.0339216	0.949137	0.0230437	0.965441	0.996023	0.000300835	-1.02995	-0.97298	-0.0569653	gain_positive
ENSBTAG00000019612	ENSBTAG00000007562	0.0686109	0.897245	-0.0868982	0.869981	0.995204	0.00039841	-0.926593	-1.0821	0.155509	gain_positive
ENSBTAG00000025146	ENSBTAG00000007588	0.0274458	0.958842	0.0836365	0.874838	0.990386	0.00113004	-0.96294	-0.906749	-0.0561907	gain_positive
ENSBTAG00000049161	ENSBTAG00000007595	-0.0474327	0.928904	0.0704175	0.894548	-0.998798	4.99871e-05	0.951366	1.06922	-0.11785	gain_negative
ENSBTAG00000053467	ENSBTAG00000007616	0.0956068	0.857027	-0.0213281	0.968013	0.996733	0.000224001	-0.901127	-1.01806	0.116935	gain_positive
ENSBTAG00000018571	ENSBTAG00000007623	-0.0185097	0.972239	-0.0338058	0.949311	-0.99759	0.000141934	0.979081	0.963785	0.0152961	gain_negative
ENSBTAG00000045727	ENSBTAG00000007646	-0.0453367	0.932042	0.0562207	0.915758	0.996104	0.000291803	-1.04144	-0.939883	-0.101557	gain_positive
ENSBTAG00000032130	ENSBTAG00000007648	-0.0644862	0.903405	-0.0347879	0.947839	-0.995489	0.000363473	0.931003	0.960701	-0.0296983	gain_negative
ENSBTAG00000020591	ENSBTAG00000007651	-0.0595337	0.910805	-0.0291173	0.956336	-0.994728	0.000459096	0.935195	0.965611	-0.0304164	gain_negative
ENSBTAG00000023744	ENSBTAG00000007658	-0.0025683	0.996148	-0.0703573	0.894638	-0.991298	0.000973104	0.98873	0.920941	0.067789	gain_negative
ENSBTAG00000024334	ENSBTAG00000007659	0.0692993	0.896217	0.0573389	0.914086	0.992501	0.000778701	-0.923201	-0.935162	0.0119605	gain_positive
ENSBTAG00000049161	ENSBTAG00000007709	0.0462062	0.93074	-0.0847692	0.873151	-0.997352	0.00016349	1.04356	0.912583	0.130975	gain_negative
ENSBTAG00000037980	ENSBTAG00000007718	-0.0866725	0.870317	-0.015959	0.976064	-0.995601	0.000350004	0.908929	0.979642	-0.0707135	gain_negative
ENSBTAG00000048090	ENSBTAG00000007806	-0.0114537	0.98282	0.099534	0.851192	-0.995679	0.000340758	0.984225	1.09521	-0.110988	gain_negative
ENSBTAG00000015973	ENSBTAG00000007870	0.0730381	0.890638	-0.0256152	0.961586	0.991299	0.000973029	-0.918261	-1.01691	0.0986533	gain_positive
ENSBTAG00000051519	ENSBTAG00000007910	0.0461524	0.930821	-0.0462411	0.930688	0.991598	0.000923339	-0.945446	-1.03784	0.0923935	gain_positive
ENSBTAG00000027049	ENSBTAG00000007923	0.067053	0.899571	0.0857915	0.871628	-0.99295	0.000709859	1.06	1.07874	-0.0187385	gain_negative
ENSBTAG00000016397	ENSBTAG00000007952	-0.0988188	0.852254	0.084627	0.873363	-0.994765	0.000454351	0.895946	1.07939	-0.183446	gain_negative
ENSBTAG00000051519	ENSBTAG00000007952	-0.00321072	0.995184	-0.0365516	0.945197	0.996938	0.000203307	-1.00015	-1.03349	0.0333409	gain_positive
ENSBTAG00000020658	ENSBTAG00000008003	-0.0483465	0.927537	-0.0836132	0.874872	-0.991476	0.000943519	0.943129	0.907863	0.0352667	gain_negative
ENSBTAG00000052904	ENSBTAG00000008006	-0.0764008	0.885622	-0.0288678	0.95671	0.99296	0.000708268	-1.06936	-1.02183	-0.047533	gain_positive
ENSBTAG00000011243	ENSBTAG00000008024	0.0732608	0.890305	-0.0987058	0.852422	-0.997433	0.000156075	1.07069	0.898727	0.171967	gain_negative
ENSBTAG00000019387	ENSBTAG00000008024	0.0821014	0.877125	0.0574921	0.913857	0.990082	0.00118387	-0.907981	-0.93259	0.0246093	gain_positive
ENSBTAG00000054149	ENSBTAG00000008103	0.0588182	0.911875	-0.0868003	0.870127	0.993743	0.000593618	-0.934925	-1.08054	0.145618	gain_positive
ENSBTAG00000034700	ENSBTAG00000008110	-0.0980933	0.853332	-0.0802576	0.879872	-0.997762	0.000127062	0.899669	0.917504	-0.0178357	gain_negative
ENSBTAG00000051519	ENSBTAG00000008116	0.0692639	0.89627	0.0147241	0.977915	0.992165	0.00083151	-0.922901	-0.977441	0.0545398	gain_positive
ENSBTAG00000014158	ENSBTAG00000008124	-0.0241561	0.963773	0.0562207	0.915758	-0.995093	0.000412384	0.970936	1.05131	-0.0803769	gain_negative
ENSBTAG00000010957	ENSBTAG00000008151	0.0963197	0.855967	9.64265e-05	0.999855	0.993424	0.00063946	-0.897105	-0.993328	0.0962233	gain_positive
ENSBTAG00000011196	ENSBTAG00000008151	-0.0155921	0.976614	-0.0787931	0.882055	0.992929	0.000712961	-1.00852	-1.07172	0.063201	gain_positive
ENSBTAG00000011567	ENSBTAG00000008151	-0.0276696	0.958506	0.0136074	0.97959	0.992583	0.000765974	-1.02025	-0.978975	-0.041277	gain_positive
ENSBTAG00000015820	ENSBTAG00000008151	0.0482757	0.927643	0.07977	0.880599	0.992964	0.000707696	-0.944689	-0.913194	-0.0314943	gain_positive
ENSBTAG00000018278	ENSBTAG00000008151	0.0322557	0.951633	-0.0363935	0.945434	0.993815	0.000583308	-0.96156	-1.03021	0.0686492	gain_positive
ENSBTAG00000020635	ENSBTAG00000008151	0.088853	0.867071	0.0779506	0.883311	-0.993162	0.00067801	1.08202	1.07111	0.0109024	gain_negative
ENSBTAG00000012999	ENSBTAG00000008168	-0.0123501	0.981476	0.0863637	0.870777	0.992423	0.000790904	-1.00477	-0.906059	-0.0987138	gain_positive
ENSBTAG00000014261	ENSBTAG00000008168	0.0654633	0.901945	0.0888234	0.867115	-0.992865	0.000722671	1.05833	1.08169	-0.0233602	gain_negative
ENSBTAG00000050417	ENSBTAG00000008168	-0.0685821	0.897288	0.0194858	0.970775	0.993413	0.000641151	-1.06199	-0.973927	-0.088068	gain_positive
ENSBTAG00000031697	ENSBTAG00000008172	-0.0685225	0.897377	-0.0894707	0.866152	0.991805	0.000889378	-1.06033	-1.08128	0.0209482	gain_positive
ENSBTAG00000016903	ENSBTAG00000008181	-0.0419327	0.937138	-0.096203	0.856141	-0.99197	0.000862744	0.950037	0.895767	0.0542703	gain_negative
ENSBTAG00000018155	ENSBTAG00000008181	0.0140337	0.978951	-0.062654	0.906142	-0.992871	0.000721811	1.0069	0.930217	0.0766877	gain_negative
ENSBTAG00000048791	ENSBTAG00000008182	0.0396997	0.940482	0.026444	0.960343	0.997169	0.000180747	-0.957469	-0.970725	0.0132557	gain_positive
ENSBTAG00000047186	ENSBTAG00000008257	0.0318782	0.952199	0.0719501	0.892261	0.992369	0.000799233	-0.960491	-0.920419	-0.0400719	gain_positive
ENSBTAG00000031171	ENSBTAG00000008289	-0.0668743	0.899838	-0.0213533	0.967975	-0.991502	0.000939145	0.924628	0.970149	-0.0455209	gain_negative
ENSBTAG00000023666	ENSBTAG00000008300	-0.0792558	0.881365	0.0546056	0.918173	0.9967	0.000227455	-1.07596	-0.942094	-0.133861	gain_positive
ENSBTAG00000010828	ENSBTAG00000008347	-0.0889165	0.866977	-0.0801035	0.880102	0.998219	9.01648e-05	-1.08714	-1.07832	-0.00881302	gain_positive
ENSBTAG00000012972	ENSBTAG00000008361	0.0137841	0.979325	-0.0119393	0.982092	0.993377	0.000646321	-0.979593	-1.00532	0.0257234	gain_positive
ENSBTAG00000009786	ENSBTAG00000008395	-0.0420186	0.937009	0.00152838	0.997707	-0.998579	6.42955e-05	0.95656	1.00011	-0.043547	gain_negative
ENSBTAG00000020825	ENSBTAG00000008395	-0.0273726	0.958951	0.0243844	0.963431	-0.994045	0.000551161	0.966672	1.01843	-0.0517571	gain_negative
ENSBTAG00000020166	ENSBTAG00000008416	-0.0596461	0.910637	-0.0497994	0.925363	-0.990774	0.00106225	0.931128	0.940975	-0.00984661	gain_negative
ENSBTAG00000013735	ENSBTAG00000008433	-0.0589357	0.911699	-0.0898844	0.865537	0.994441	0.000497073	-1.05338	-1.08433	0.0309486	gain_positive
ENSBTAG00000010743	ENSBTAG00000008434	-0.0528003	0.920873	-0.0394244	0.940894	-0.991318	0.000969828	0.938518	0.951894	-0.013376	gain_negative
ENSBTAG00000024482	ENSBTAG00000008438	0.0123705	0.981445	-0.0770936	0.884589	0.997268	0.000171384	-0.984897	-1.07436	0.0894641	gain_positive
ENSBTAG00000039014	ENSBTAG00000008438	-0.0373218	0.944043	-0.0545066	0.918321	-0.997979	0.000109052	0.960657	0.943472	0.0171848	gain_negative
ENSBTAG00000010784	ENSBTAG00000008448	0.0496471	0.92559	-0.010255	0.984618	0.990708	0.0010738	-0.94106	-1.00096	0.0599021	gain_positive
ENSBTAG00000024578	ENSBTAG00000008467	0.05403	0.919034	0.060156	0.909875	-0.993319	0.000654872	1.04735	1.05348	-0.00612596	gain_negative
ENSBTAG00000013735	ENSBTAG00000008492	0.0906993	0.864324	0.0718599	0.892396	0.995157	0.000404254	-0.904458	-0.923297	0.0188394	gain_positive
ENSBTAG00000008721	ENSBTAG00000008523	0.0832226	0.875454	0.00977576	0.985337	0.992721	0.000744748	-0.909498	-0.982945	0.0734468	gain_positive
ENSBTAG00000012741	ENSBTAG00000008541	0.0899851	0.865387	-0.00175454	0.997368	0.991257	0.000980082	-0.901272	-0.993011	0.0917396	gain_positive
ENSBTAG00000015521	ENSBTAG00000008578	-0.069226	0.896327	0.0931665	0.860655	-0.998934	4.17968e-05	0.929708	1.0921	-0.162393	gain_negative
ENSBTAG00000015824	ENSBTAG00000008595	0.0579842	0.913121	-0.0173852	0.973925	0.990369	0.00113295	-0.932385	-1.00775	0.0753694	gain_positive
ENSBTAG00000049389	ENSBTAG00000008603	0.0989109	0.852117	0.0209176	0.968628	0.994689	0.000464295	-0.895778	-0.973771	0.0779933	gain_positive
ENSBTAG00000010368	ENSBTAG00000008612	0.0349436	0.947606	0.0091041	0.986344	0.993791	0.000586823	-0.958847	-0.984686	0.0258395	gain_positive
ENSBTAG00000010649	ENSBTAG00000008612	-0.0773305	0.884235	-0.0200944	0.969863	-0.993131	0.000682741	0.9158	0.973036	-0.0572361	gain_negative
ENSBTAG00000012276	ENSBTAG00000008612	0.0175391	0.973694	-0.0152108	0.977186	0.99096	0.00103045	-0.97342	-1.00617	0.0327499	gain_positive
ENSBTAG00000014439	ENSBTAG00000008612	0.0560641	0.915992	-0.078291	0.882803	-0.998495	7.00918e-05	1.05456	0.920204	0.134355	gain_negative
ENSBTAG00000016298	ENSBTAG00000008612	0.0838641	0.874499	0.0939303	0.859519	-0.991418	0.000953097	1.07528	1.08535	-0.0100662	gain_negative
ENSBTAG00000016391	ENSBTAG00000008612	0.055963	0.916143	-0.062959	0.905686	0.991903	0.000873558	-0.93594	-1.05486	0.118922	gain_positive
ENSBTAG00000019867	ENSBTAG00000008612	0.0827342	0.876182	0.060283	0.909685	0.99595	0.000309228	-0.913216	-0.935667	0.0224512	gain_positive
ENSBTAG00000020710	ENSBTAG00000008612	-0.0133683	0.979949	-0.0931525	0.860675	-0.991207	0.000988534	0.977838	0.898054	0.0797842	gain_negative
ENSBTAG00000021635	ENSBTAG00000008612	0.0547967	0.917887	-0.0506129	0.924145	0.99552	0.000359734	-0.940723	-1.04613	0.10541	gain_positive
ENSBTAG00000022681	ENSBTAG00000008612	0.0909446	0.863959	0.0360902	0.945888	-0.991987	0.000859956	1.08293	1.02808	0.0548544	gain_negative
ENSBTAG00000025968	ENSBTAG00000008612	0.0782466	0.88287	0.0222449	0.966638	0.991393	0.000957321	-0.913146	-0.969148	0.0560017	gain_positive
ENSBTAG00000016904	ENSBTAG00000008625	-0.0354201	0.946892	-0.0266622	0.960016	0.998825	4.8334e-05	-1.03425	-1.02549	-0.00875789	gain_positive
ENSBTAG00000050011	ENSBTAG00000008717	0.0337985	0.949322	0.0679977	0.898161	-0.993933	0.000566738	1.02773	1.06193	-0.0341993	gain_negative
ENSBTAG00000020954	ENSBTAG00000008721	0.0216004	0.967604	0.0997223	0.850912	0.991605	0.000922159	-0.970005	-0.891883	-0.0781219	gain_positive
ENSBTAG00000031500	ENSBTAG00000008721	-0.0604814	0.909388	-0.0544721	0.918373	0.990868	0.00104608	-1.05135	-1.04534	-0.00600928	gain_positive
ENSBTAG00000055145	ENSBTAG00000008721	0.0831807	0.875517	-0.0215264	0.967715	0.99271	0.0007463	-0.90953	-1.01424	0.104707	gain_positive
ENSBTAG00000019964	ENSBTAG00000008734	-0.0763567	0.885688	0.0690693	0.896561	0.993241	0.00066638	-1.0696	-0.924172	-0.145426	gain_positive
ENSBTAG00000026415	ENSBTAG00000008734	0.00165707	0.997514	-0.0144778	0.978285	0.991992	0.000859272	-0.990335	-1.00647	0.0161348	gain_positive
ENSBTAG00000027446	ENSBTAG00000008743	-0.0775753	0.88387	0.0149359	0.977598	-0.998351	8.03756e-05	0.920776	1.01329	-0.0925112	gain_negative
ENSBTAG00000019502	ENSBTAG00000008789	0.0244296	0.963363	-0.00717085	0.989244	-0.99326	0.000663506	1.01769	0.98609	0.0316004	gain_negative
ENSBTAG00000012705	ENSBTAG00000008805	-0.00855294	0.987171	-0.0676241	0.898718	0.994037	0.00055231	-1.00259	-1.06166	0.0590712	gain_positive
ENSBTAG00000018571	ENSBTAG00000008833	0.0241271	0.963816	-0.0955372	0.85713	-0.993349	0.000650433	1.01748	0.897812	0.119664	gain_negative
ENSBTAG00000014092	ENSBTAG00000008835	-0.0384535	0.942348	-0.0400097	0.940018	0.998532	6.74938e-05	-1.03699	-1.03854	0.00155612	gain_positive
ENSBTAG00000030814	ENSBTAG00000008880	0.0990887	0.851853	0.0415496	0.937711	0.992804	0.000732038	-0.893715	-0.951254	0.0575391	gain_positive
ENSBTAG00000014228	ENSBTAG00000008887	0.0211263	0.968315	0.0268283	0.959767	0.994345	0.000510112	-0.973218	-0.967516	-0.00570202	gain_positive
ENSBTAG00000013641	ENSBTAG00000008888	-0.0166855	0.974974	-0.0698892	0.895337	-0.997395	0.000159567	0.980709	0.927505	0.0532037	gain_negative
ENSBTAG00000048804	ENSBTAG00000008934	0.0706064	0.894266	0.0980744	0.85336	0.991314	0.000970453	-0.920708	-0.89324	-0.027468	gain_positive
ENSBTAG00000014466	ENSBTAG00000008935	0.0549925	0.917594	0.00858984	0.987116	-0.997844	0.000120124	1.05284	1.00643	0.0464027	gain_negative
ENSBTAG00000015521	ENSBTAG00000008954	0.0106305	0.984055	0.029215	0.95619	-0.990495	0.00111074	1.00113	1.01971	-0.0185845	gain_negative
ENSBTAG00000020755	ENSBTAG00000008973	0.0228752	0.965693	0.0367852	0.944847	-0.995054	0.000417257	1.01793	1.03184	-0.01391	gain_negative
ENSBTAG00000011961	ENSBTAG00000009051	0.0472112	0.929236	0.00562869	0.991557	-0.99682	0.000215141	1.04403	1.00245	0.0415826	gain_negative
ENSBTAG00000014877	ENSBTAG00000009064	-0.0184854	0.972275	0.0118084	0.982288	0.997444	0.000155044	-1.01593	-0.985636	-0.0302938	gain_positive
ENSBTAG00000052979	ENSBTAG00000009077	0.00401332	0.99398	-0.0635245	0.904841	-0.990479	0.00111359	0.994492	0.926955	0.0675378	gain_negative
ENSBTAG00000010828	ENSBTAG00000009099	0.055426	0.916946	-0.0646727	0.903126	0.993827	0.00058162	-0.938401	-1.0585	0.120099	gain_positive
ENSBTAG00000014092	ENSBTAG00000009099	0.0243346	0.963505	-0.075734	0.886616	0.994215	0.00052767	-0.969881	-1.06995	0.100069	gain_positive
ENSBTAG00000011934	ENSBTAG00000009117	-0.0785568	0.882407	0.045427	0.931906	-0.996708	0.0002266	0.918151	1.04214	-0.123984	gain_negative
ENSBTAG00000016430	ENSBTAG00000009127	-0.0873581	0.869296	-0.0278225	0.958277	0.991585	0.000925525	-1.07894	-1.01941	-0.0595356	gain_positive
ENSBTAG00000030836	ENSBTAG00000009127	0.012507	0.98124	0.0598624	0.910314	0.996864	0.000210695	-0.984357	-0.937002	-0.0473554	gain_positive
ENSBTAG00000054095	ENSBTAG00000009127	-0.0640605	0.904041	-0.0439473	0.934121	0.991047	0.00101561	-1.05511	-1.03499	-0.0201131	gain_positive
ENSBTAG00000017346	ENSBTAG00000009231	0.0861127	0.87115	-0.0778423	0.883472	0.998613	6.19671e-05	-0.912501	-1.07646	0.163955	gain_positive
ENSBTAG00000019639	ENSBTAG00000009263	0.0788966	0.881901	0.0325147	0.951245	0.994321	0.000513233	-0.915425	-0.961807	0.0463819	gain_positive
ENSBTAG00000011338	ENSBTAG00000009293	0.0780753	0.883125	0.0901825	0.865093	-0.995331	0.000382756	1.07341	1.08551	-0.0121071	gain_negative
ENSBTAG00000011929	ENSBTAG00000009307	0.00201225	0.996982	0.0804323	0.879612	0.991491	0.000940968	-0.989479	-0.911059	-0.0784201	gain_positive
ENSBTAG00000010784	ENSBTAG00000009345	0.0879217	0.868457	-0.0705258	0.894387	-0.990844	0.00105023	1.07877	0.920318	0.158447	gain_negative
ENSBTAG00000012519	ENSBTAG00000009345	-0.0525428	0.921258	-0.0786033	0.882338	0.994157	0.000535699	-1.0467	-1.07276	0.0260605	gain_positive
ENSBTAG00000051399	ENSBTAG00000009351	-0.967244	0.00159186	-0.948002	0.00398533	0.950933	0.0129507	-1.91818	-1.89894	-0.0192415	inverted
ENSBTAG00000052570	ENSBTAG00000009351	-0.0671144	0.89948	0.0138066	0.979291	0.992563	0.000768975	-1.05968	-0.978757	-0.080921	gain_positive
ENSBTAG00000009742	ENSBTAG00000009389	-0.0410496	0.93846	0.0938286	0.85967	-0.997006	0.000196522	0.955957	1.09084	-0.134878	gain_negative
ENSBTAG00000019885	ENSBTAG00000009389	-0.0166719	0.974994	0.014113	0.978832	0.993829	0.000581455	-1.0105	-0.979715	-0.0307849	gain_positive
ENSBTAG00000018130	ENSBTAG00000009410	0.0194682	0.970801	0.0215045	0.967748	-0.992589	0.000765031	1.01206	1.01409	-0.00203629	gain_negative
ENSBTAG00000013735	ENSBTAG00000009414	-0.0479274	0.928164	-0.0781554	0.883006	0.993151	0.00067978	-1.04108	-1.07131	0.0302281	gain_positive
ENSBTAG00000011793	ENSBTAG00000009416	-0.0299326	0.955115	-0.0172158	0.974179	-0.998926	4.22485e-05	0.968993	0.98171	-0.0127168	gain_negative
ENSBTAG00000022167	ENSBTAG00000009439	-0.0790743	0.881636	-0.0486827	0.927034	-0.992015	0.000855544	0.912941	0.943332	-0.0303916	gain_negative
ENSBTAG00000020345	ENSBTAG00000009462	0.0367601	0.944885	0.0749648	0.887763	-0.997204	0.000177365	1.03396	1.07217	-0.0382048	gain_negative
ENSBTAG00000031396	ENSBTAG00000009469	-0.0634136	0.905007	-0.0215589	0.967667	-0.99641	0.000258094	0.932996	0.974851	-0.0418547	gain_negative
ENSBTAG00000051399	ENSBTAG00000009477	-0.0266977	0.959963	-0.0402147	0.93971	-0.991844	0.000883172	0.965146	0.951629	0.013517	gain_negative
ENSBTAG00000021367	ENSBTAG00000009507	-0.0565279	0.915299	0.0691045	0.896508	-0.991858	0.000880919	0.93533	1.06096	-0.125632	gain_negative
ENSBTAG00000014593	ENSBTAG00000009516	0.0740916	0.889066	-0.0559692	0.916134	0.997045	0.000192749	-0.922953	-1.05301	0.130061	gain_positive
ENSBTAG00000040001	ENSBTAG00000009522	0.0673691	0.899099	-0.0164189	0.975374	0.996474	0.000251213	-0.929105	-1.01289	0.083788	gain_positive
ENSBTAG00000023929	ENSBTAG00000009535	-0.0484248	0.92742	0.047284	0.929127	0.99251	0.000777289	-1.04093	-0.945226	-0.0957088	gain_positive
ENSBTAG00000010784	ENSBTAG00000009542	0.014357	0.978466	-0.0814614	0.878078	-0.990161	0.00116983	1.00452	0.9087	0.0958184	gain_negative
ENSBTAG00000039347	ENSBTAG00000009548	-0.0289721	0.956554	0.0654004	0.902039	0.993195	0.000673119	-1.02217	-0.927795	-0.0943724	gain_positive
ENSBTAG00000027446	ENSBTAG00000009580	-0.0965449	0.855633	-0.0305338	0.954213	-0.991833	0.000884857	0.895288	0.961299	-0.0660111	gain_negative
ENSBTAG00000018112	ENSBTAG00000009584	-0.0121222	0.981818	0.0955421	0.857123	-0.994934	0.000432465	0.982812	1.09048	-0.107664	gain_negative
ENSBTAG00000022288	ENSBTAG00000009600	-0.0532364	0.920221	0.015839	0.976243	0.994879	0.000439514	-1.04812	-0.97904	-0.0690754	gain_positive
ENSBTAG00000020023	ENSBTAG00000009615	-0.0271075	0.959349	0.0352814	0.9471	-0.996163	0.000285168	0.969055	1.03144	-0.0623889	gain_negative
ENSBTAG00000010977	ENSBTAG00000009617	-0.0902748	0.864956	-0.041912	0.937169	-0.991458	0.000946536	0.901183	0.949546	-0.0483628	gain_negative
ENSBTAG00000015187	ENSBTAG00000009617	-0.0470983	0.929405	-0.0308665	0.953715	-0.996947	0.00020236	0.949849	0.966081	-0.0162318	gain_negative
ENSBTAG00000034182	ENSBTAG00000009617	0.0254883	0.961776	0.0419947	0.937045	-0.994246	0.000523551	1.01973	1.03624	-0.0165064	gain_negative
ENSBTAG00000055281	ENSBTAG00000009618	0.0441969	0.933748	-0.0427641	0.935893	0.993187	0.000674373	-0.94899	-1.03595	0.086961	gain_positive
ENSBTAG00000011105	ENSBTAG00000009646	0.0585042	0.912344	-0.00351039	0.994734	0.990006	0.0011976	-0.931502	-0.993516	0.0620146	gain_positive
ENSBTAG00000017140	ENSBTAG00000009646	-0.0725559	0.891357	-0.00656076	0.990159	0.995295	0.000387194	-1.06785	-1.00186	-0.0659951	gain_positive
ENSBTAG00000009806	ENSBTAG00000009732	0.0307554	0.953881	0.0761621	0.885978	0.996447	0.000254139	-0.965691	-0.920284	-0.0454067	gain_positive
ENSBTAG00000023929	ENSBTAG00000009783	0.0729458	0.890775	-0.0881791	0.868074	0.997618	0.00013951	-0.924672	-1.0858	0.161125	gain_positive
ENSBTAG00000015336	ENSBTAG00000009789	-0.0342397	0.948661	-0.0827156	0.87621	0.996682	0.000229354	-1.03092	-1.0794	0.0484759	gain_positive
ENSBTAG00000011081	ENSBTAG00000009806	0.0354046	0.946915	-0.0224838	0.96628	0.992126	0.000837728	-0.956722	-1.01461	0.0578884	gain_positive
ENSBTAG00000016470	ENSBTAG00000009806	0.0436967	0.934497	-0.0354755	0.946809	-0.999126	3.09928e-05	1.04282	0.963651	0.0791722	gain_negative
ENSBTAG00000016782	ENSBTAG00000009806	-0.00869896	0.986952	-0.011409	0.982887	0.998839	4.74522e-05	-1.00754	-1.01025	0.00271005	gain_positive
ENSBTAG00000039197	ENSBTAG00000009826	-0.0187318	0.971906	-0.0724428	0.891526	-0.998603	6.26978e-05	0.979871	0.92616	0.053711	gain_negative
ENSBTAG00000018581	ENSBTAG00000009863	-0.0282966	0.957566	-0.0195565	0.970669	0.997141	0.000183435	-1.02544	-1.0167	-0.00874004	gain_positive
ENSBTAG00000039426	ENSBTAG00000009904	0.0916084	0.862972	0.0166501	0.975027	-0.995742	0.000333287	1.08735	1.01239	0.0749583	gain_negative
ENSBTAG00000020714	ENSBTAG00000009915	0.0215074	0.967744	-0.00768377	0.988475	0.995123	0.000408592	-0.973615	-1.00281	0.0291912	gain_positive
ENSBTAG00000014092	ENSBTAG00000009941	0.00707545	0.989387	0.0515773	0.922703	-0.997268	0.00017132	1.00434	1.04885	-0.0445019	gain_negative
ENSBTAG00000012314	ENSBTAG00000009951	-0.0502691	0.92466	-0.0410576	0.938448	0.990005	0.0011977	-1.04027	-1.03106	-0.00921152	gain_positive
ENSBTAG00000020305	ENSBTAG00000009962	0.0452054	0.932238	0.0499177	0.925186	-0.994018	0.000554926	1.03922	1.04394	-0.00471225	gain_negative
ENSBTAG00000012642	ENSBTAG00000009987	-0.0639404	0.90422	0.0860743	0.871207	-0.991843	0.00088323	0.927903	1.07792	-0.150015	gain_negative
ENSBTAG00000053951	ENSBTAG00000010007	0.0674958	0.89891	-0.0883862	0.867766	-0.99326	0.000663497	1.06076	0.904874	0.155882	gain_negative
ENSBTAG00000015000	ENSBTAG00000010012	-0.0565631	0.915246	-0.0180334	0.972953	-0.99138	0.000959398	0.934817	0.973347	-0.0385298	gain_negative
ENSBTAG00000022539	ENSBTAG00000010027	-0.0778373	0.88348	0.035953	0.946094	0.994069	0.000547768	-1.07191	-0.958116	-0.11379	gain_positive
ENSBTAG00000034347	ENSBTAG00000010027	-0.0298343	0.955262	0.0943881	0.858838	-0.992667	0.000753018	0.962832	1.08705	-0.124222	gain_negative
ENSBTAG00000012456	ENSBTAG00000010047	0.990231	0.000142684	0.991873	9.87964e-05	0.0640752	0.918473	0.926156	0.927798	-0.00164231	loss_positive
ENSBTAG00000047787	ENSBTAG00000010047	0.0175619	0.97366	-0.0310408	0.953454	0.994721	0.000460033	-0.977159	-1.02576	0.0486027	gain_positive
ENSBTAG00000018571	ENSBTAG00000010071	0.0163474	0.975481	-0.0717311	0.892588	0.993737	0.000594373	-0.97739	-1.06547	0.0880785	gain_positive
ENSBTAG00000013452	ENSBTAG00000010073	0.0441068	0.933883	0.00961272	0.985581	0.993904	0.000570869	-0.949797	-0.984291	0.0344941	gain_positive
ENSBTAG00000019341	ENSBTAG00000010113	-0.0736882	0.889668	-0.0686384	0.897204	0.990625	0.00108814	-1.06431	-1.05926	-0.00504981	gain_positive
ENSBTAG00000031725	ENSBTAG00000010114	0.0248543	0.962726	-0.0726703	0.891186	-0.990121	0.001177	1.01498	0.91745	0.0975246	gain_negative
ENSBTAG00000030169	ENSBTAG00000010134	0.0294995	0.955764	0.0115877	0.982619	0.993273	0.000661722	-0.963773	-0.981685	0.0179118	gain_positive
ENSBTAG00000049161	ENSBTAG00000010156	0.0370714	0.944418	0.010449	0.984327	0.995024	0.000421043	-0.957953	-0.984575	0.0266224	gain_positive
ENSBTAG00000017174	ENSBTAG00000010196	-0.00879015	0.986815	-0.0422323	0.936689	0.995572	0.000353509	-1.00436	-1.0378	0.0334421	gain_positive
ENSBTAG00000024482	ENSBTAG00000010196	-0.0728353	0.89094	-0.0374482	0.943854	0.995077	0.00041435	-1.06791	-1.03253	-0.0353871	gain_positive
ENSBTAG00000055067	ENSBTAG00000010322	0.0589822	0.911629	0.0260616	0.960917	0.993916	0.000569084	-0.934934	-0.967855	0.0329206	gain_positive
ENSBTAG00000018564	ENSBTAG00000010356	0.0615576	0.90778	0.0798813	0.880433	-0.992172	0.000830425	1.05373	1.07205	-0.0183238	gain_negative
ENSBTAG00000019077	ENSBTAG00000010356	-0.0272972	0.959064	0.0827967	0.876089	-0.990303	0.0011446	0.963006	1.0731	-0.110094	gain_negative
ENSBTAG00000016142	ENSBTAG00000010363	-0.0258932	0.961169	-0.0134354	0.979848	0.990263	0.00115169	-1.01616	-1.0037	-0.0124578	gain_positive
ENSBTAG00000016498	ENSBTAG00000010378	0.0203102	0.969539	0.0724882	0.891458	0.996162	0.000285238	-0.975852	-0.923674	-0.052178	gain_positive
ENSBTAG00000017215	ENSBTAG00000010384	0.938635	0.00553287	0.95137	0.00348983	-0.976003	0.00444627	1.91464	1.92737	-0.0127344	inverted
ENSBTAG00000018527	ENSBTAG00000010387	0.0829184	0.875907	0.0234094	0.964892	0.996809	0.000216269	-0.913891	-0.9734	0.0595091	gain_positive
ENSBTAG00000018913	ENSBTAG00000010387	-0.0632932	0.905187	0.0775065	0.883973	-0.996272	0.000273137	0.932978	1.07378	-0.1408	gain_negative
ENSBTAG00000015973	ENSBTAG00000010496	0.0157673	0.976351	-0.0292247	0.956175	-0.990285	0.00114772	1.00605	0.961061	0.044992	gain_negative
ENSBTAG00000045565	ENSBTAG00000010496	0.0338756	0.949206	0.085833	0.871567	0.995462	0.000366732	-0.961586	-0.909629	-0.0519573	gain_positive
ENSBTAG00000050385	ENSBTAG00000010571	-0.0826475	0.876311	0.0520362	0.922016	0.990003	0.00119813	-1.07265	-0.937967	-0.134684	gain_positive
ENSBTAG00000020894	ENSBTAG00000010576	0.0878834	0.868514	0.0244233	0.963372	-0.993743	0.000593571	1.08163	1.01817	0.0634601	gain_negative
ENSBTAG00000049039	ENSBTAG00000010576	-0.0173884	0.97392	-0.0303722	0.954456	0.998134	9.67312e-05	-1.01552	-1.02851	0.0129837	gain_positive
ENSBTAG00000011929	ENSBTAG00000010598	0.0148715	0.977694	-0.0440704	0.933937	0.999605	9.42929e-06	-0.984733	-1.04368	0.0589419	gain_positive
ENSBTAG00000021245	ENSBTAG00000010598	0.058955	0.91167	0.0703781	0.894607	-0.992969	0.000707019	1.05192	1.06335	-0.0114231	gain_negative
ENSBTAG00000050869	ENSBTAG00000010619	0.0608444	0.908846	-0.0693535	0.896137	-0.997191	0.000178616	1.05804	0.927838	0.130198	gain_negative
ENSBTAG00000046248	ENSBTAG00000010641	0.0372777	0.944109	-0.079401	0.881149	0.994875	0.000440078	-0.957597	-1.07428	0.116679	gain_positive
ENSBTAG00000017174	ENSBTAG00000010649	-0.0903151	0.864896	-0.0483387	0.927548	0.992354	0.00080166	-1.08267	-1.04069	-0.0419764	gain_positive
ENSBTAG00000027049	ENSBTAG00000010692	0.0426333	0.936089	-0.063865	0.904333	0.990619	0.00108914	-0.947986	-1.05448	0.106498	gain_positive
ENSBTAG00000016879	ENSBTAG00000010701	0.0722437	0.891823	-0.078308	0.882778	0.99046	0.00111693	-0.918216	-1.06877	0.150552	gain_positive
ENSBTAG00000016377	ENSBTAG00000010727	-0.0263477	0.960488	-0.00647949	0.990281	-0.992457	0.000785566	0.966109	0.985977	-0.0198683	gain_negative
ENSBTAG00000049161	ENSBTAG00000010735	0.0794364	0.881096	0.0626186	0.906195	0.990956	0.00103098	-0.91152	-0.928338	0.0168177	gain_positive
ENSBTAG00000012817	ENSBTAG00000010743	-0.0769079	0.884866	-0.0585892	0.912217	-0.996992	0.000197971	0.920084	0.938403	-0.0183187	gain_negative
ENSBTAG00000021592	ENSBTAG00000010775	0.0623157	0.906647	0.0969914	0.854969	0.990599	0.00109257	-0.928284	-0.893608	-0.0346757	gain_positive
ENSBTAG00000020154	ENSBTAG00000010784	-0.0856264	0.871874	0.0900712	0.865259	-0.991745	0.000899199	0.906119	1.08182	-0.175698	gain_negative
ENSBTAG00000048825	ENSBTAG00000010784	-0.0186934	0.971963	0.0573491	0.914071	-0.997942	0.000112025	0.979249	1.05529	-0.0760425	gain_negative
ENSBTAG00000054736	ENSBTAG00000010784	-0.0714284	0.89304	-0.019145	0.971286	-0.995093	0.00041235	0.923664	0.975948	-0.0522834	gain_negative
ENSBTAG00000013735	ENSBTAG00000010790	-0.0534796	0.919857	-0.00742633	0.988861	0.995787	0.000328041	-1.04927	-1.00321	-0.0460533	gain_positive
ENSBTAG00000049161	ENSBTAG00000010818	0.00483806	0.992743	-0.0528068	0.920863	-0.992343	0.000803362	0.997181	0.939536	0.0576449	gain_negative
ENSBTAG00000012899	ENSBTAG00000010826	0.0548115	0.917865	0.0733559	0.890164	-0.994342	0.000510483	1.04915	1.0677	-0.0185444	gain_negative
ENSBTAG00000011429	ENSBTAG00000010828	0.0610641	0.908518	-0.0554728	0.916876	0.992694	0.000748822	-0.93163	-1.04817	0.116537	gain_positive
ENSBTAG00000011960	ENSBTAG00000010828	0.0526618	0.92108	0.0524954	0.921329	0.993346	0.000650939	-0.940684	-0.94085	0.000166365	gain_positive
ENSBTAG00000012451	ENSBTAG00000010828	0.0493137	0.926089	0.00676501	0.989853	0.994745	0.000456949	-0.945431	-0.98798	0.0425487	gain_positive
ENSBTAG00000012587	ENSBTAG00000010828	0.0721354	0.891985	-0.0492661	0.926161	0.99595	0.000309213	-0.923815	-1.04522	0.121402	gain_positive
ENSBTAG00000012592	ENSBTAG00000010828	0.00597627	0.991036	-0.0581539	0.912867	0.996947	0.000202408	-0.990971	-1.0551	0.0641302	gain_positive
ENSBTAG00000013697	ENSBTAG00000010828	0.0413735	0.937975	-0.0956321	0.856989	0.991954	0.000865374	-0.95058	-1.08759	0.137006	gain_positive
ENSBTAG00000016887	ENSBTAG00000010828	-0.00918424	0.986224	-0.0462866	0.93062	0.993408	0.000641904	-1.00259	-1.03969	0.0371024	gain_positive
ENSBTAG00000018688	ENSBTAG00000010828	-0.071825	0.892448	0.0392179	0.941203	0.991259	0.000979757	-1.06308	-0.952041	-0.111043	gain_positive
ENSBTAG00000019446	ENSBTAG00000010828	0.0607686	0.908959	-0.00549561	0.991757	0.991446	0.000948526	-0.930677	-0.996941	0.0662642	gain_positive
ENSBTAG00000020180	ENSBTAG00000010828	0.0655199	0.901861	-0.0445743	0.933183	-0.990752	0.00106616	1.05627	0.946177	0.110094	gain_negative
ENSBTAG00000020398	ENSBTAG00000010828	0.0921168	0.862216	-0.0953989	0.857336	0.997912	0.000114511	-0.905795	-1.09331	0.187516	gain_positive
ENSBTAG00000020484	ENSBTAG00000010828	0.0292912	0.956076	-0.0267516	0.959882	0.990434	0.00112159	-0.961142	-1.01719	0.0560428	gain_positive
ENSBTAG00000021249	ENSBTAG00000010828	0.0743853	0.888628	0.0188497	0.971729	0.997367	0.000162085	-0.922982	-0.978518	0.0555356	gain_positive
ENSBTAG00000031686	ENSBTAG00000010828	0.0604304	0.909465	-0.00885524	0.986717	-0.992103	0.000841436	1.05253	0.983248	0.0692857	gain_negative
ENSBTAG00000031752	ENSBTAG00000010828	0.0861429	0.871105	0.0845758	0.873439	0.995959	0.000308201	-0.909816	-0.911383	0.00156715	gain_positive
ENSBTAG00000020750	ENSBTAG00000010832	0.0996611	0.851003	-0.0415214	0.937754	-0.995304	0.000385979	1.09497	0.953783	0.141182	gain_negative
ENSBTAG00000046047	ENSBTAG00000010881	0.0833836	0.875214	0.057797	0.913401	0.995548	0.000356389	-0.912164	-0.937751	0.0255866	gain_positive
ENSBTAG00000012490	ENSBTAG00000010931	-0.000241369	0.999638	-0.0137723	0.979343	-0.994404	0.000502132	0.994162	0.980631	0.0135309	gain_negative
ENSBTAG00000024603	ENSBTAG00000010939	0.0883354	0.867842	0.0266299	0.960065	0.990871	0.00104558	-0.902536	-0.964241	0.0617056	gain_positive
ENSBTAG00000018808	ENSBTAG00000010951	0.00669305	0.989961	0.0135472	0.97968	0.992579	0.000766558	-0.985886	-0.979032	-0.00685416	gain_positive
ENSBTAG00000018770	ENSBTAG00000010994	0.0779433	0.883322	-0.0922898	0.861958	-0.997658	0.000135973	1.0756	0.905369	0.170233	gain_negative
ENSBTAG00000026657	ENSBTAG00000011011	-0.0342214	0.948688	-0.0545079	0.918319	0.996326	0.000267136	-1.03055	-1.05083	0.0202865	gain_positive
ENSBTAG00000030616	ENSBTAG00000011011	0.0574202	0.913964	0.0174036	0.973897	-0.998404	7.65053e-05	1.05582	1.01581	0.0400166	gain_negative
ENSBTAG00000054533	ENSBTAG00000011045	-0.0728206	0.890962	-0.0810091	0.878752	0.99065	0.00108381	-1.06347	-1.07166	0.00818849	gain_positive
ENSBTAG00000015521	ENSBTAG00000011067	0.00937092	0.985944	-0.0590302	0.911558	-0.994821	0.000447107	1.00419	0.93579	0.0684011	gain_negative
ENSBTAG00000012519	ENSBTAG00000011094	-0.0223054	0.966547	0.0178522	0.973225	0.993021	0.000699196	-1.01533	-0.975168	-0.0401576	gain_positive
ENSBTAG00000024918	ENSBTAG00000011126	0.0865592	0.870486	0.0266279	0.960068	-0.994386	0.000504495	1.08095	1.02101	0.0599313	gain_negative
ENSBTAG00000020729	ENSBTAG00000011135	0.00348551	0.994772	0.0967394	0.855344	-0.99075	0.00106654	0.994235	1.08749	-0.0932539	gain_negative
ENSBTAG00000045727	ENSBTAG00000011156	0.00546183	0.991807	0.0152385	0.977144	0.994271	0.0005201	-0.988809	-0.979032	-0.00977666	gain_positive
ENSBTAG00000027049	ENSBTAG00000011176	-0.0603462	0.909591	0.0725863	0.891312	-0.993851	0.000578234	0.933505	1.06644	-0.132933	gain_negative
ENSBTAG00000016217	ENSBTAG00000011193	-0.079193	0.881459	0.00982906	0.985257	-0.994185	0.00053182	0.914992	1.00401	-0.089022	gain_negative
ENSBTAG00000015521	ENSBTAG00000011212	-0.0592423	0.91124	-0.0721414	0.891976	-0.99731	0.000167442	0.938067	0.925168	0.012899	gain_negative
ENSBTAG00000016779	ENSBTAG00000011234	0.0300282	0.954971	0.0630417	0.905563	-0.990522	0.0011061	1.02055	1.05356	-0.0330134	gain_negative
ENSBTAG00000024482	ENSBTAG00000011238	-0.0606273	0.90917	-0.0200279	0.969962	-0.991052	0.00101478	0.930424	0.971024	-0.0405994	gain_negative
ENSBTAG00000049161	ENSBTAG00000011238	-0.0677624	0.898512	-0.00182254	0.997266	0.99899	3.85064e-05	-1.06675	-1.00081	-0.0659399	gain_positive
ENSBTAG00000018571	ENSBTAG00000011263	-0.0516574	0.922583	0.0890599	0.866763	-0.995626	0.000346978	0.943969	1.08469	-0.140717	gain_negative
ENSBTAG00000048041	ENSBTAG00000011338	0.0441827	0.933769	0.0329378	0.950611	-0.996625	0.000235239	1.04081	1.02956	0.0112449	gain_negative
ENSBTAG00000014129	ENSBTAG00000011340	-0.0484248	0.92742	0.0189089	0.97164	-0.997129	0.000184544	0.948705	1.01604	-0.0673337	gain_negative
ENSBTAG00000020023	ENSBTAG00000011394	0.0911926	0.86359	0.0878394	0.86858	-0.993108	0.000686116	1.0843	1.08095	0.00335318	gain_negative
ENSBTAG00000015007	ENSBTAG00000011395	0.0750319	0.887663	-0.0720441	0.892121	0.994401	0.000502492	-0.919369	-1.06645	0.147076	gain_positive
ENSBTAG00000013734	ENSBTAG00000011400	0.0433516	0.935013	0.0786203	0.882313	0.990689	0.00107709	-0.947337	-0.912068	-0.0352687	gain_positive
ENSBTAG00000014017	ENSBTAG00000011416	-0.000891786	0.998662	-0.0630172	0.905599	-0.998393	7.7306e-05	0.997501	0.935376	0.0621254	gain_negative
ENSBTAG00000019204	ENSBTAG00000011420	0.063547	0.904808	-0.0187529	0.971874	-0.999413	1.70815e-05	1.06296	0.98066	0.0822999	gain_negative
ENSBTAG00000046573	ENSBTAG00000011482	0.0679522	0.898229	-0.0446407	0.933083	0.99177	0.000895111	-0.923818	-1.03641	0.112593	gain_positive
ENSBTAG00000034255	ENSBTAG00000011539	0.0234528	0.964827	-0.059098	0.911456	0.995274	0.000389708	-0.971821	-1.05437	0.0825508	gain_positive
ENSBTAG00000054241	ENSBTAG00000011540	0.0569851	0.914615	0.0310512	0.953438	0.993921	0.000568385	-0.936936	-0.96287	0.0259339	gain_positive
ENSBTAG00000048345	ENSBTAG00000011583	0.0200265	0.969964	-0.0656243	0.901705	0.990378	0.00113141	-0.970351	-1.056	0.0856507	gain_positive
ENSBTAG00000039197	ENSBTAG00000011595	0.018883	0.971679	-0.0644832	0.903409	0.994599	0.000476034	-0.975716	-1.05908	0.0833662	gain_positive
ENSBTAG00000014466	ENSBTAG00000011602	0.0487419	0.926945	0.0389003	0.941679	-0.99565	0.000344174	1.04439	1.03455	0.00984169	gain_negative
ENSBTAG00000020685	ENSBTAG00000011622	-0.0714478	0.893011	-0.0213942	0.967914	-0.992675	0.000751712	0.921227	0.971281	-0.0500536	gain_negative
ENSBTAG00000021523	ENSBTAG00000011658	-0.0912708	0.863474	0.0939719	0.859457	0.990649	0.00108395	-1.08192	-0.896677	-0.185243	gain_positive
ENSBTAG00000012787	ENSBTAG00000011684	0.0888131	0.867131	0.0922415	0.86203	0.993466	0.000633464	-0.904652	-0.901224	-0.00342841	gain_positive
ENSBTAG00000017174	ENSBTAG00000011694	0.0629024	0.905771	-0.024948	0.962586	-0.998801	4.98016e-05	1.0617	0.973853	0.0878504	gain_negative
ENSBTAG00000049161	ENSBTAG00000011694	0.0381134	0.942858	-0.0796705	0.880747	0.994077	0.000546713	-0.955964	-1.07375	0.117784	gain_positive
ENSBTAG00000013366	ENSBTAG00000011698	0.00247873	0.996282	0.0455285	0.931754	-0.995444	0.000368948	0.997922	1.04097	-0.0430498	gain_negative
ENSBTAG00000036154	ENSBTAG00000011698	-0.0848929	0.872967	0.0635944	0.904737	0.9948	0.000449769	-1.07969	-0.931206	-0.148487	gain_positive
ENSBTAG00000032223	ENSBTAG00000011709	0.0808152	0.879041	0.0462001	0.930749	0.992051	0.000849759	-0.911236	-0.945851	0.0346151	gain_positive
ENSBTAG00000027049	ENSBTAG00000011717	-0.00966932	0.985496	0.0644474	0.903463	0.998506	6.93055e-05	-1.00818	-0.934059	-0.0741167	gain_positive
ENSBTAG00000014114	ENSBTAG00000011814	0.0498127	0.925343	0.0591182	0.911426	-0.99374	0.000593966	1.04355	1.05286	-0.00930555	gain_negative
ENSBTAG00000017033	ENSBTAG00000011814	-0.047646	0.928585	0.0204719	0.969296	-0.990803	0.00105735	0.943157	1.01127	-0.0681179	gain_negative
ENSBTAG00000052277	ENSBTAG00000011824	-0.0137117	0.979434	0.0435399	0.934731	0.997922	0.000113658	-1.01163	-0.954382	-0.0572516	gain_positive
ENSBTAG00000018909	ENSBTAG00000011899	-0.0583896	0.912515	0.00823771	0.987644	-0.992827	0.000728411	0.934438	1.00107	-0.0666273	gain_negative
ENSBTAG00000054845	ENSBTAG00000011899	0.0533621	0.920033	-0.0731154	0.890522	0.995014	0.000422258	-0.941652	-1.06813	0.126478	gain_positive
ENSBTAG00000039197	ENSBTAG00000011905	0.0703309	0.894678	-0.0677323	0.898557	-0.993271	0.000661976	1.0636	0.925539	0.138063	gain_negative
ENSBTAG00000012003	ENSBTAG00000011929	-0.0835427	0.874978	0.0261115	0.960842	0.993365	0.000648095	-1.07691	-0.967254	-0.109654	gain_positive
ENSBTAG00000013315	ENSBTAG00000011929	0.030259	0.954625	0.0415627	0.937692	0.998106	9.89219e-05	-0.967847	-0.956543	-0.0113037	gain_positive
ENSBTAG00000014838	ENSBTAG00000011929	0.055291	0.917148	-0.0962299	0.856101	0.993247	0.000665542	-0.937956	-1.08948	0.151521	gain_positive
ENSBTAG00000015148	ENSBTAG00000011929	-0.0787066	0.882184	-0.0458057	0.931339	0.990736	0.00106885	-1.06944	-1.03654	-0.0329009	gain_positive
ENSBTAG00000018897	ENSBTAG00000011929	-0.00752893	0.988707	-0.0151657	0.977253	0.99789	0.000116301	-1.00542	-1.01306	0.00763675	gain_positive
ENSBTAG00000019834	ENSBTAG00000011929	0.0989334	0.852084	0.0547674	0.917931	0.992116	0.000839405	-0.893182	-0.937348	0.044166	gain_positive
ENSBTAG00000019918	ENSBTAG00000011929	0.0971258	0.854769	-0.0860668	0.871219	0.998913	4.30025e-05	-0.901787	-1.08498	0.183193	gain_positive
ENSBTAG00000020321	ENSBTAG00000011929	-0.0765836	0.885349	0.0463914	0.930463	0.995298	0.000386748	-1.07188	-0.948907	-0.122975	gain_positive
ENSBTAG00000020477	ENSBTAG00000011929	-0.0874696	0.86913	0.0101284	0.984808	0.99446	0.000494525	-1.08193	-0.984332	-0.097598	gain_positive
ENSBTAG00000040435	ENSBTAG00000011929	-0.0686284	0.897219	-0.0148789	0.977683	0.994777	0.000452813	-1.06341	-1.00966	-0.0537495	gain_positive
ENSBTAG00000021168	ENSBTAG00000011940	0.00562829	0.991558	-0.00409307	0.99386	0.994185	0.000531858	-0.988557	-0.998278	0.00972136	gain_positive
ENSBTAG00000013495	ENSBTAG00000011975	-0.00562438	0.991564	-0.0355551	0.94669	0.990204	0.00116215	-0.995828	-1.02576	0.0299307	gain_positive
ENSBTAG00000020801	ENSBTAG00000011987	-0.017076	0.974388	-0.0240127	0.963988	-0.998113	9.83635e-05	0.981037	0.9741	0.00693672	gain_negative
ENSBTAG00000014711	ENSBTAG00000011994	-0.053551	0.91975	0.0257028	0.961454	-0.991365	0.000961955	0.937814	1.01707	-0.0792538	gain_negative
ENSBTAG00000017689	ENSBTAG00000011994	-0.0831476	0.875566	0.00684758	0.989729	0.994664	0.000467545	-1.07781	-0.987816	-0.0899952	gain_positive
ENSBTAG00000052090	ENSBTAG00000011994	-0.0412895	0.938101	-0.0695542	0.895837	0.991193	0.000990836	-1.03248	-1.06075	0.0282647	gain_positive
ENSBTAG00000053886	ENSBTAG00000011994	-0.095644	0.856972	0.0383555	0.942495	0.990873	0.00104523	-1.08652	-0.952518	-0.133999	gain_positive
ENSBTAG00000031402	ENSBTAG00000012007	0.0675482	0.898832	-0.0533275	0.920085	-0.996247	0.000275882	1.06379	0.942919	0.120876	gain_negative
ENSBTAG00000039014	ENSBTAG00000012007	-0.0135881	0.979619	-0.00258874	0.996117	-0.994862	0.000441764	0.981274	0.992273	-0.0109993	gain_negative
ENSBTAG00000014042	ENSBTAG00000012022	0.098734	0.85238	-0.00344159	0.994838	0.996763	0.000220968	-0.898029	-1.0002	0.102176	gain_positive
ENSBTAG00000017174	ENSBTAG00000012024	-0.0714714	0.892975	0.0275341	0.958709	-0.996571	0.000240883	0.9251	1.02411	-0.0990055	gain_negative
ENSBTAG00000039014	ENSBTAG00000012024	-0.013156	0.980267	0.0293353	0.95601	0.995889	0.000316221	-1.00904	-0.966554	-0.0424912	gain_positive
ENSBTAG00000037383	ENSBTAG00000012026	-0.056184	0.915813	0.022201	0.966704	0.9945	0.000489207	-1.05068	-0.972299	-0.0783851	gain_positive
ENSBTAG00000025589	ENSBTAG00000012029	0.0420936	0.936897	-0.00972157	0.985418	0.993923	0.000568169	-0.951829	-1.00364	0.0518151	gain_positive
ENSBTAG00000014466	ENSBTAG00000012044	0.040895	0.938692	-0.0232792	0.965088	-0.990466	0.00111588	1.03136	0.967187	0.0641741	gain_negative
ENSBTAG00000015521	ENSBTAG00000012044	-0.0987042	0.852425	-0.0341364	0.948815	-0.997022	0.00019496	0.898318	0.962886	-0.0645678	gain_negative
ENSBTAG00000019106	ENSBTAG00000012069	-0.0996043	0.851088	-0.0397742	0.94037	-0.991725	0.000902503	0.892121	0.951951	-0.0598302	gain_negative
ENSBTAG00000047169	ENSBTAG00000012073	0.0136168	0.979576	-0.0433284	0.935048	0.995411	0.000372966	-0.981794	-1.03874	0.0569452	gain_positive
ENSBTAG00000014534	ENSBTAG00000012086	-0.0760998	0.886071	0.0419346	0.937135	0.993791	0.000586743	-1.06989	-0.951856	-0.118034	gain_positive
ENSBTAG00000018223	ENSBTAG00000012096	0.097396	0.854368	0.0759198	0.886339	-0.995114	0.000409684	1.09251	1.07103	0.0214762	gain_negative
ENSBTAG00000018857	ENSBTAG00000012170	0.0999372	0.850593	0.0998492	0.850724	0.990971	0.00102843	-0.891034	-0.891122	8.80384e-05	gain_positive
ENSBTAG00000018417	ENSBTAG00000012184	0.0834162	0.875166	0.0837482	0.874671	0.991662	0.000912757	-0.908246	-0.907914	-0.000332002	gain_positive
ENSBTAG00000019834	ENSBTAG00000012243	-0.00688294	0.989676	0.0640209	0.9041	0.994024	0.000554096	-1.00091	-0.930003	-0.0709038	gain_positive
ENSBTAG00000018682	ENSBTAG00000012251	0.0973028	0.854506	-0.00752004	0.98872	0.991851	0.000882017	-0.894548	-0.999371	0.104823	gain_positive
ENSBTAG00000013851	ENSBTAG00000012330	-0.0340581	0.948933	0.0739634	0.889257	0.991961	0.000864124	-1.02602	-0.917998	-0.108021	gain_positive
ENSBTAG00000049035	ENSBTAG00000012352	0.0212419	0.968142	-0.0646231	0.9032	0.996091	0.000293181	-0.974849	-1.06071	0.085865	gain_positive
ENSBTAG00000018571	ENSBTAG00000012355	-0.0857595	0.871676	0.0535605	0.919736	-0.992802	0.000732273	0.907043	1.04636	-0.13932	gain_negative
ENSBTAG00000016502	ENSBTAG00000012412	0.040543	0.939219	-0.00260061	0.996099	0.996949	0.000202169	-0.956406	-0.99955	0.0431436	gain_positive
ENSBTAG00000016858	ENSBTAG00000012412	0.0878709	0.868533	-0.0472406	0.929192	0.996269	0.000273433	-0.908398	-1.04351	0.135112	gain_positive
ENSBTAG00000021945	ENSBTAG00000012447	0.0487382	0.926951	0.0507528	0.923936	0.992236	0.000820342	-0.943497	-0.941483	-0.00201462	gain_positive
ENSBTAG00000019106	ENSBTAG00000012471	0.0530017	0.920572	0.0614756	0.907903	-0.994008	0.000556254	1.04701	1.05548	-0.00847391	gain_negative
ENSBTAG00000027446	ENSBTAG00000012471	0.0675273	0.898863	-0.0654269	0.902	-0.997858	0.000119	1.06538	0.932431	0.132954	gain_negative
ENSBTAG00000053156	ENSBTAG00000012495	0.061523	0.907832	-0.0280504	0.957935	-0.994167	0.00053427	1.05569	0.966117	0.0895734	gain_negative
ENSBTAG00000017830	ENSBTAG00000012519	0.0383493	0.942504	0.0902163	0.865043	0.991924	0.000870119	-0.953575	-0.901708	-0.051867	gain_positive
ENSBTAG00000021979	ENSBTAG00000012519	-0.0347793	0.947852	-0.0303334	0.954514	0.99119	0.00099132	-1.02597	-1.02152	-0.00444586	gain_positive
ENSBTAG00000048688	ENSBTAG00000012519	-0.0825418	0.876469	0.0171271	0.974312	0.994021	0.000554475	-1.07656	-0.976894	-0.0996689	gain_positive
ENSBTAG00000014373	ENSBTAG00000012561	0.0931212	0.860722	0.0875264	0.869046	0.990826	0.00105343	-0.897704	-0.903299	0.0055948	gain_positive
ENSBTAG00000054870	ENSBTAG00000012564	0.0647697	0.902981	-0.0998705	0.850692	-0.990376	0.00113179	1.05515	0.890505	0.16464	gain_negative
ENSBTAG00000014092	ENSBTAG00000012592	0.0199525	0.970075	-0.067763	0.898511	0.998746	5.3299e-05	-0.978793	-1.06651	0.0877155	gain_positive
ENSBTAG00000023744	ENSBTAG00000012619	-0.064557	0.903299	-0.0254477	0.961837	-0.990841	0.00105082	0.926284	0.965393	-0.0391093	gain_negative
ENSBTAG00000014466	ENSBTAG00000012620	-0.0677352	0.898553	0.0155566	0.976667	-0.990453	0.00111814	0.922718	1.00601	-0.0832918	gain_negative
ENSBTAG00000017545	ENSBTAG00000012657	-0.071479	0.892964	-0.0763551	0.88569	-0.990823	0.00105384	0.919344	0.914468	0.00487611	gain_negative
ENSBTAG00000020937	ENSBTAG00000012677	0.0440742	0.933931	0.018197	0.972707	0.995183	0.000401057	-0.951109	-0.976986	0.0258772	gain_positive
ENSBTAG00000016929	ENSBTAG00000012697	0.0277858	0.958332	-0.0475358	0.92875	-0.992351	0.000802113	1.02014	0.944815	0.0753217	gain_negative
ENSBTAG00000038080	ENSBTAG00000012697	-0.0538178	0.919351	0.0228808	0.965685	0.995459	0.000367097	-1.04928	-0.972578	-0.0766985	gain_positive
ENSBTAG00000021945	ENSBTAG00000012698	-0.0683306	0.897664	0.0559699	0.916133	-0.990867	0.00104629	0.922537	1.04684	-0.124301	gain_negative
ENSBTAG00000045779	ENSBTAG00000012699	0.0476515	0.928577	-0.02474	0.962898	-0.990641	0.0010853	1.03829	0.965901	0.0723915	gain_negative
ENSBTAG00000023929	ENSBTAG00000012700	-0.051798	0.922372	0.023776	0.964343	0.991785	0.000892655	-1.04358	-0.968009	-0.075574	gain_positive
ENSBTAG00000038080	ENSBTAG00000012703	-0.0279603	0.95807	0.0197637	0.970358	-0.990119	0.00117731	0.962159	1.00988	-0.047724	gain_negative
ENSBTAG00000033381	ENSBTAG00000012726	0.0599489	0.910184	-0.0877857	0.86866	-0.994854	0.000442775	1.0548	0.907068	0.147735	gain_negative
ENSBTAG00000021245	ENSBTAG00000012744	-0.0401764	0.939768	0.0408636	0.938739	-0.993964	0.000562364	0.953788	1.03483	-0.08104	gain_negative
ENSBTAG00000053156	ENSBTAG00000012788	-0.0351704	0.947266	-0.0968218	0.855221	-0.992402	0.000794147	0.957231	0.89558	0.0616514	gain_negative
ENSBTAG00000018246	ENSBTAG00000012805	0.078021	0.883206	0.0972501	0.854585	0.996644	0.000233216	-0.918623	-0.899394	-0.0192291	gain_positive
ENSBTAG00000040006	ENSBTAG00000012828	0.0843281	0.873808	-0.0176439	0.973537	0.991221	0.000986197	-0.906892	-1.00886	0.101972	gain_positive
ENSBTAG00000053302	ENSBTAG00000012845	-0.0577724	0.913438	0.011706	0.982442	0.992277	0.000813769	-1.05005	-0.980571	-0.0694784	gain_positive
ENSBTAG00000055000	ENSBTAG00000012845	-0.0779321	0.883339	-0.084663	0.873309	0.993155	0.000679196	-1.07109	-1.07782	0.00673097	gain_positive
ENSBTAG00000018103	ENSBTAG00000012873	0.0288668	0.956712	0.057142	0.91438	0.991969	0.000862844	-0.963103	-0.934827	-0.0282753	gain_positive
ENSBTAG00000017665	ENSBTAG00000012899	0.0986293	0.852536	-0.0258933	0.961169	0.992716	0.000745495	-0.894086	-1.01861	0.124523	gain_positive
ENSBTAG00000040602	ENSBTAG00000012957	-0.0697386	0.895562	-0.0606719	0.909104	-0.992365	0.000799943	0.922626	0.931693	-0.00906668	gain_negative
ENSBTAG00000048468	ENSBTAG00000012962	0.0646164	0.90321	0.00671593	0.989926	0.993639	0.000608487	-0.929022	-0.986923	0.0579005	gain_positive
ENSBTAG00000013749	ENSBTAG00000012972	0.0317975	0.95232	-0.0600804	0.909988	0.991602	0.000922744	-0.959804	-1.05168	0.0918778	gain_positive
ENSBTAG00000031363	ENSBTAG00000012972	-0.0547562	0.917948	-0.0719712	0.89223	-0.995025	0.000420955	0.940269	0.923054	0.017215	gain_negative
ENSBTAG00000027635	ENSBTAG00000012982	0.0184799	0.972283	-0.0846481	0.873331	-0.995881	0.000317197	1.01436	0.911232	0.103128	gain_negative
ENSBTAG00000019914	ENSBTAG00000012990	0.0820658	0.877178	-0.0172227	0.974168	-0.998169	9.40547e-05	1.08023	0.980946	0.0992886	gain_negative
ENSBTAG00000014913	ENSBTAG00000013011	-0.0961825	0.856171	-0.0906894	0.864339	0.996587	0.000239204	-1.09277	-1.08728	-0.00549304	gain_positive
ENSBTAG00000031433	ENSBTAG00000013033	-0.0709122	0.89381	-0.06112	0.908434	-0.991789	0.000891998	0.920877	0.930669	-0.00979218	gain_negative
ENSBTAG00000027049	ENSBTAG00000013045	-0.096986	0.854977	0.0463833	0.930475	0.990751	0.00106631	-1.08774	-0.944368	-0.143369	gain_positive
ENSBTAG00000023929	ENSBTAG00000013046	0.0949782	0.857961	-0.0706164	0.894252	0.992019	0.000854873	-0.897041	-1.06264	0.165595	gain_positive
ENSBTAG00000038486	ENSBTAG00000013076	0.0407799	0.938864	-0.0132923	0.980063	0.990732	0.00106965	-0.949952	-1.00402	0.0540721	gain_positive
ENSBTAG00000045727	ENSBTAG00000013078	0.0443014	0.933591	-0.0446087	0.933131	0.996716	0.000225823	-0.952414	-1.04132	0.0889101	gain_positive
ENSBTAG00000014466	ENSBTAG00000013123	0.0952239	0.857596	-0.0158854	0.976174	-0.991278	0.000976457	1.0865	0.975393	0.111109	gain_negative
ENSBTAG00000015521	ENSBTAG00000013123	0.00790039	0.98815	-0.0267349	0.959907	-0.994211	0.000528304	1.00211	0.967476	0.0346352	gain_negative
ENSBTAG00000013735	ENSBTAG00000013126	0.0602928	0.90967	-0.0876699	0.868832	0.991739	0.000900291	-0.931446	-1.07941	0.147963	gain_positive
ENSBTAG00000017174	ENSBTAG00000013128	-0.03639	0.945439	0.0649304	0.902741	0.99117	0.000994797	-1.02756	-0.926239	-0.10132	gain_positive
ENSBTAG00000053607	ENSBTAG00000013136	0.00579531	0.991307	-0.0911132	0.863708	0.991879	0.000877437	-0.986084	-1.08299	0.0969085	gain_positive
ENSBTAG00000018419	ENSBTAG00000013192	0.0431772	0.935274	-0.0624938	0.906381	-0.99736	0.000162776	1.04054	0.934866	0.105671	gain_negative
ENSBTAG00000019204	ENSBTAG00000013244	-0.0645561	0.9033	0.0303442	0.954498	-0.994841	0.000444462	0.930285	1.02519	-0.0949003	gain_negative
ENSBTAG00000027446	ENSBTAG00000013244	0.00333979	0.99499	0.06709	0.899516	-0.992221	0.000822598	0.995561	1.05931	-0.0637502	gain_negative
ENSBTAG00000032481	ENSBTAG00000013275	0.0339012	0.949168	0.0917227	0.862802	0.99777	0.000126402	-0.963868	-0.906047	-0.0578214	gain_positive
ENSBTAG00000050052	ENSBTAG00000013275	-0.0469361	0.929648	-0.0860847	0.871192	0.994531	0.000485061	-1.04147	-1.08062	0.0391486	gain_positive
ENSBTAG00000015521	ENSBTAG00000013343	-0.0984567	0.852792	0.0517944	0.922378	-0.994047	0.000550808	0.895591	1.04584	-0.150251	gain_negative
ENSBTAG00000015991	ENSBTAG00000013419	-0.093733	0.859812	-0.0674749	0.898941	-0.990981	0.00102683	0.897248	0.923506	-0.0262581	gain_negative
ENSBTAG00000017957	ENSBTAG00000013426	0.0534008	0.919975	-0.0445789	0.933176	-0.990151	0.00117168	1.04355	0.945572	0.0979797	gain_negative
ENSBTAG00000017174	ENSBTAG00000013461	0.0159132	0.976132	0.0504916	0.924327	-0.997433	0.000156073	1.01335	1.04792	-0.0345784	gain_negative
ENSBTAG00000039014	ENSBTAG00000013461	0.0843442	0.873784	0.0902324	0.865019	0.993205	0.000671773	-0.90886	-0.902972	-0.00588821	gain_positive
ENSBTAG00000015853	ENSBTAG00000013472	0.0472449	0.929185	0.026202	0.960706	-0.997299	0.000168394	1.04454	1.0235	0.0210429	gain_negative
ENSBTAG00000018238	ENSBTAG00000013475	-0.0864673	0.870622	0.0280296	0.957967	-0.995614	0.000348487	0.909146	1.02364	-0.114497	gain_negative
ENSBTAG00000034255	ENSBTAG00000013485	0.0718949	0.892344	0.0773051	0.884273	0.992138	0.000835876	-0.920243	-0.914833	-0.0054102	gain_positive
ENSBTAG00000034823	ENSBTAG00000013569	-0.0204103	0.969389	-0.0481189	0.927877	0.990942	0.0010334	-1.01135	-1.03906	0.0277086	gain_positive
ENSBTAG00000018255	ENSBTAG00000013600	-0.0300251	0.954976	-0.0935974	0.860014	-0.990786	0.0010602	0.960761	0.897189	0.0635723	gain_negative
ENSBTAG00000054061	ENSBTAG00000013600	0.0367879	0.944843	0.0538947	0.919236	0.992131	0.000836956	-0.955343	-0.938236	-0.0171067	gain_positive
ENSBTAG00000020232	ENSBTAG00000013627	0.00279496	0.995808	-0.0331314	0.950321	0.996119	0.000290036	-0.993324	-1.02925	0.0359264	gain_positive
ENSBTAG00000014733	ENSBTAG00000013641	0.0656679	0.90164	-0.0896387	0.865902	-0.998611	6.21551e-05	1.06428	0.908972	0.155307	gain_negative
ENSBTAG00000016625	ENSBTAG00000013641	-0.0796012	0.88085	-0.0668539	0.899869	-0.999394	1.78996e-05	0.919793	0.93254	-0.0127473	gain_negative
ENSBTAG00000021943	ENSBTAG00000013641	0.036791	0.944838	-0.070148	0.894951	-0.996848	0.000212289	1.03364	0.9267	0.106939	gain_negative
ENSBTAG00000018438	ENSBTAG00000013724	0.0721718	0.89193	0.0686682	0.89716	-0.994352	0.000509122	1.06652	1.06302	0.00350361	gain_negative
ENSBTAG00000014388	ENSBTAG00000013735	0.0600369	0.910053	-0.0740593	0.889114	0.991466	0.000945094	-0.931429	-1.06553	0.134096	gain_positive
ENSBTAG00000018013	ENSBTAG00000013735	0.0828604	0.875994	0.0381829	0.942753	0.992336	0.000804524	-0.909475	-0.954153	0.0446775	gain_positive
ENSBTAG00000018813	ENSBTAG00000013735	0.0375619	0.943684	0.0154064	0.976892	0.992917	0.000714767	-0.955355	-0.977511	0.0221555	gain_positive
ENSBTAG00000018903	ENSBTAG00000013735	0.0680469	0.898087	-0.0462118	0.930732	0.990715	0.00107255	-0.922668	-1.03693	0.114259	gain_positive
ENSBTAG00000033486	ENSBTAG00000013735	-0.0754919	0.886977	-0.0991221	0.851804	-0.993539	0.000622841	0.918047	0.894417	0.0236302	gain_negative
ENSBTAG00000053606	ENSBTAG00000013735	-0.0449413	0.932633	-0.051289	0.923134	0.993258	0.000663904	-1.0382	-1.04455	0.00634774	gain_positive
ENSBTAG00000015376	ENSBTAG00000013825	0.0527152	0.921	-0.0431466	0.93532	0.996677	0.000229824	-0.943962	-1.03982	0.0958618	gain_positive
ENSBTAG00000046573	ENSBTAG00000013830	-0.0242492	0.963633	0.0309678	0.953563	0.991536	0.000933573	-1.01579	-0.960568	-0.0552171	gain_positive
ENSBTAG00000016910	ENSBTAG00000013859	-0.0228254	0.965768	0.0577537	0.913466	-0.990719	0.00107173	0.967894	1.04847	-0.0805791	gain_negative
ENSBTAG00000023929	ENSBTAG00000013866	0.00202923	0.996956	0.014707	0.977941	0.992947	0.000710225	-0.990918	-0.97824	-0.0126778	gain_positive
ENSBTAG00000027446	ENSBTAG00000013866	-0.0205918	0.969117	0.0678327	0.898407	-0.993606	0.000613196	0.973014	1.06144	-0.0884246	gain_negative
ENSBTAG00000014092	ENSBTAG00000013882	0.0875787	0.868968	0.0931263	0.860714	0.991405	0.000955366	-0.903826	-0.898278	-0.00554759	gain_positive
ENSBTAG00000033290	ENSBTAG00000013922	-0.00132709	0.998009	-0.0930414	0.860841	0.992043	0.000851059	-0.99337	-1.08508	0.0917143	gain_positive
ENSBTAG00000020166	ENSBTAG00000013923	-0.0284165	0.957387	-0.0782178	0.882913	-0.998065	0.00010213	0.969649	0.919847	0.0498013	gain_negative
ENSBTAG00000031396	ENSBTAG00000013926	0.057429	0.913951	0.0691282	0.896473	0.992903	0.000716912	-0.935474	-0.923775	-0.0116992	gain_positive
ENSBTAG00000017174	ENSBTAG00000013927	0.0147355	0.977898	0.0808923	0.878926	0.992736	0.000742325	-0.978001	-0.911844	-0.0661568	gain_positive
ENSBTAG00000016694	ENSBTAG00000013952	0.0663491	0.900622	0.0864292	0.870679	0.994718	0.000460429	-0.928369	-0.908289	-0.0200801	gain_positive
ENSBTAG00000027506	ENSBTAG00000014005	-0.0906945	0.864331	0.0886883	0.867316	-0.99653	0.000245252	0.905835	1.08522	-0.179383	gain_negative
ENSBTAG00000033290	ENSBTAG00000014005	0.0464357	0.930397	0.0258532	0.961229	-0.997216	0.000176305	1.04365	1.02307	0.0205825	gain_negative
ENSBTAG00000020894	ENSBTAG00000014006	-0.0978309	0.853722	-0.0623356	0.906618	-0.999485	1.40447e-05	0.901654	0.937149	-0.0354952	gain_negative
ENSBTAG00000016420	ENSBTAG00000014007	-0.0966554	0.855468	-0.0334929	0.949779	0.991263	0.00097899	-1.08792	-1.02476	-0.0631625	gain_positive
ENSBTAG00000014199	ENSBTAG00000014024	-0.0841324	0.874099	0.0807445	0.879146	-0.994624	0.000472778	0.910492	1.07537	-0.164877	gain_negative
ENSBTAG00000016223	ENSBTAG00000014030	0.95084	0.00356571	0.959255	0.00245645	-0.977734	0.00397512	1.92857	1.93699	-0.00841506	inverted
ENSBTAG00000016498	ENSBTAG00000014079	0.0922273	0.862051	0.0697557	0.895536	0.995065	0.000415856	-0.902838	-0.925309	0.0224716	gain_positive
ENSBTAG00000016411	ENSBTAG00000014092	0.0723756	0.891626	0.0010154	0.998477	0.994681	0.000465327	-0.922305	-0.993665	0.0713602	gain_positive
ENSBTAG00000016526	ENSBTAG00000014092	-0.0773096	0.884267	-0.0748125	0.887991	0.990846	0.00104994	-1.06816	-1.06566	-0.00249706	gain_positive
ENSBTAG00000016908	ENSBTAG00000014092	0.0533628	0.920032	0.0227579	0.965869	0.994057	0.000549507	-0.940694	-0.971299	0.030605	gain_positive
ENSBTAG00000017550	ENSBTAG00000014092	0.00178023	0.99733	0.0731995	0.890397	-0.999204	2.69345e-05	1.00098	1.0724	-0.0714193	gain_negative
ENSBTAG00000019446	ENSBTAG00000014092	-0.0595304	0.91081	-0.00138206	0.997927	0.991681	0.000909748	-1.05121	-0.993063	-0.0581483	gain_positive
ENSBTAG00000019718	ENSBTAG00000014092	-0.0862732	0.870911	0.00535968	0.991961	0.991505	0.000938664	-1.07778	-0.986146	-0.0916329	gain_positive
ENSBTAG00000021103	ENSBTAG00000014092	-0.0574077	0.913983	0.00334263	0.994986	-0.996196	0.000281489	0.938788	0.999539	-0.0607504	gain_negative
ENSBTAG00000023997	ENSBTAG00000014092	-0.0194388	0.970845	0.0706513	0.894199	0.992556	0.000770096	-1.01199	-0.921905	-0.0900901	gain_positive
ENSBTAG00000017346	ENSBTAG00000014102	0.00102379	0.998464	0.012824	0.980765	0.997238	0.00017418	-0.996214	-0.984414	-0.0118002	gain_positive
ENSBTAG00000047706	ENSBTAG00000014136	-0.0932309	0.860559	0.0513916	0.922981	-0.997936	0.000112516	0.904705	1.04933	-0.144622	gain_negative
ENSBTAG00000031572	ENSBTAG00000014156	0.0450653	0.932448	0.022064	0.966909	0.991797	0.000890781	-0.946732	-0.969733	0.0230013	gain_positive
ENSBTAG00000022509	ENSBTAG00000014181	0.00265782	0.996013	0.0472967	0.929108	-0.99973	5.31566e-06	1.00239	1.04703	-0.0446389	gain_negative
ENSBTAG00000018130	ENSBTAG00000014262	-0.0865372	0.870518	0.096736	0.855349	-0.995939	0.000310507	0.909401	1.09267	-0.183273	gain_negative
ENSBTAG00000021945	ENSBTAG00000014262	0.0135685	0.979649	0.0944761	0.858707	-0.993228	0.000668355	1.0068	1.0877	-0.0809076	gain_negative
ENSBTAG00000017744	ENSBTAG00000014316	0.0492057	0.926251	-0.0369992	0.944527	0.996881	0.00020904	-0.947675	-1.03388	0.0862049	gain_positive
ENSBTAG00000048626	ENSBTAG00000014324	0.0667706	0.899993	0.0312044	0.953209	0.990097	0.00118127	-0.923326	-0.958892	0.0355662	gain_positive
ENSBTAG00000015504	ENSBTAG00000014343	0.0787568	0.882109	-0.0679075	0.898295	-0.995723	0.00033555	1.07448	0.927816	0.146664	gain_negative
ENSBTAG00000020570	ENSBTAG00000014343	0.90311	0.0136266	0.935914	0.00602897	-0.984267	0.00236335	1.88738	1.92018	-0.0328033	inverted
ENSBTAG00000027728	ENSBTAG00000014343	-0.00746604	0.988801	0.012326	0.981512	-0.997275	0.000170695	0.989809	1.0096	-0.019792	gain_negative
ENSBTAG00000015584	ENSBTAG00000014373	-0.0637615	0.904487	-0.00394037	0.994089	0.99185	0.000882079	-1.05561	-0.995791	-0.0598211	gain_positive
ENSBTAG00000018176	ENSBTAG00000014373	0.000723337	0.998915	0.0235277	0.964715	-0.993452	0.000635398	0.994176	1.01698	-0.0228043	gain_negative
ENSBTAG00000020739	ENSBTAG00000014373	-0.00691596	0.989626	0.0562242	0.915752	0.996454	0.000253333	-1.00337	-0.94023	-0.0631402	gain_positive
ENSBTAG00000019839	ENSBTAG00000014374	0.043557	0.934706	0.0892	0.866555	-0.996236	0.000277034	1.03979	1.08544	-0.0456429	gain_negative
ENSBTAG00000019204	ENSBTAG00000014420	-0.00861742	0.987074	-0.0192602	0.971113	-0.99584	0.000321931	0.987222	0.976579	0.0106428	gain_negative
ENSBTAG00000014466	ENSBTAG00000014421	-0.053012	0.920556	-0.0147281	0.97791	-0.997194	0.000178393	0.944182	0.982466	-0.038284	gain_negative
ENSBTAG00000039197	ENSBTAG00000014421	0.0624893	0.906388	0.045662	0.931555	0.99335	0.00065028	-0.930861	-0.947688	0.0168272	gain_positive
ENSBTAG00000021427	ENSBTAG00000014442	0.963701	0.00195249	0.925991	0.00801321	-0.98066	0.00321919	1.94436	1.90665	0.0377097	inverted
ENSBTAG00000017174	ENSBTAG00000014449	-0.0267504	0.959884	0.0697508	0.895543	-0.992794	0.00073345	0.966044	1.06255	-0.0965013	gain_negative
ENSBTAG00000015909	ENSBTAG00000014453	0.0369145	0.944653	-0.0911818	0.863606	-0.994288	0.000517773	1.0312	0.903106	0.128096	gain_negative
ENSBTAG00000020441	ENSBTAG00000014459	0.0296943	0.955472	0.0670941	0.89951	0.995253	0.00039228	-0.965559	-0.928159	-0.0373999	gain_positive
ENSBTAG00000015144	ENSBTAG00000014466	0.0896101	0.865945	-0.0183557	0.972469	-0.996439	0.000255005	1.08605	0.978083	0.107966	gain_negative
ENSBTAG00000022598	ENSBTAG00000014466	-0.00555609	0.991666	0.0696421	0.895706	-0.99345	0.000635668	0.987894	1.06309	-0.0751982	gain_negative
ENSBTAG00000030792	ENSBTAG00000014466	-0.0985565	0.852644	0.00112102	0.998318	0.999628	8.62554e-06	-1.09818	-0.998507	-0.0996775	gain_positive
ENSBTAG00000031688	ENSBTAG00000014466	-0.0134668	0.979801	0.0327539	0.950887	-0.994062	0.000548733	0.980596	1.02682	-0.0462207	gain_negative
ENSBTAG00000054259	ENSBTAG00000014466	0.0207559	0.968871	0.0805113	0.879494	-0.993955	0.000563625	1.01471	1.07447	-0.0597554	gain_negative
ENSBTAG00000024960	ENSBTAG00000014478	0.00444955	0.993326	0.0330368	0.950463	0.995023	0.000421178	-0.990573	-0.961986	-0.0285873	gain_positive
ENSBTAG00000054429	ENSBTAG00000014536	0.0897605	0.865721	-0.0254429	0.961844	0.990233	0.00115701	-0.900472	-1.01568	0.115203	gain_positive
ENSBTAG00000039591	ENSBTAG00000014576	0.0753534	0.887184	0.0269308	0.959614	0.993773	0.000589253	-0.91842	-0.966843	0.0484226	gain_positive
ENSBTAG00000048206	ENSBTAG00000014593	0.0728351	0.89094	0.0700373	0.895116	-0.992101	0.000841786	1.06494	1.06214	0.00279787	gain_negative
ENSBTAG00000054881	ENSBTAG00000014605	0.0125092	0.981237	-0.0629577	0.905688	0.996585	0.000239398	-0.984076	-1.05954	0.0754669	gain_positive
ENSBTAG00000051399	ENSBTAG00000014660	-0.974358	0.000977858	-0.933575	0.00647187	0.950915	0.0129579	-1.92527	-1.88449	-0.0407827	inverted
ENSBTAG00000020345	ENSBTAG00000014694	0.0568154	0.914869	-0.0611015	0.908462	-0.990129	0.0011755	1.04694	0.929028	0.117917	gain_negative
ENSBTAG00000027446	ENSBTAG00000014694	0.0358179	0.946296	-0.0610574	0.908528	-0.99141	0.000954512	1.02723	0.930352	0.0968752	gain_negative
ENSBTAG00000019663	ENSBTAG00000014790	0.00843542	0.987347	-0.0407979	0.938837	0.993791	0.000586713	-0.985356	-1.03459	0.0492334	gain_positive
ENSBTAG00000017174	ENSBTAG00000014822	-0.0990404	0.851925	0.0380916	0.94289	-0.991386	0.000958552	0.892345	1.02948	-0.137132	gain_negative
ENSBTAG00000031106	ENSBTAG00000014861	-0.00046332	0.999305	-0.0625255	0.906334	0.993201	0.000672333	-0.993664	-1.05573	0.0620622	gain_positive
ENSBTAG00000047448	ENSBTAG00000014861	0.0295112	0.955746	-0.0196589	0.970515	0.99464	0.000470643	-0.965129	-1.0143	0.0491701	gain_positive
ENSBTAG00000053156	ENSBTAG00000014862	-0.0434264	0.934901	0.049675	0.925549	-0.992941	0.000711206	0.949515	1.04262	-0.0931014	gain_negative
ENSBTAG00000020148	ENSBTAG00000014883	-0.0730583	0.890608	0.0451506	0.93232	-0.993061	0.000693093	0.920003	1.03821	-0.118209	gain_negative
ENSBTAG00000053244	ENSBTAG00000014886	-0.06883	0.896918	0.0130168	0.980476	0.991657	0.000913642	-1.06049	-0.97864	-0.0818468	gain_positive
ENSBTAG00000015521	ENSBTAG00000014898	0.0364978	0.945278	-0.0621715	0.906863	-0.991849	0.00088232	1.02835	0.929677	0.0986693	gain_negative
ENSBTAG00000051782	ENSBTAG00000014923	0.0263943	0.960418	0.0844589	0.873613	0.991572	0.000927649	-0.965177	-0.907113	-0.0580645	gain_positive
ENSBTAG00000053649	ENSBTAG00000014943	0.0703323	0.894676	0.00687542	0.989687	0.996269	0.000273395	-0.925937	-0.989394	0.0634568	gain_positive
ENSBTAG00000018571	ENSBTAG00000015002	0.0396685	0.940528	0.0711383	0.893473	-0.995731	0.000334602	1.0354	1.06687	-0.0314698	gain_negative
ENSBTAG00000053242	ENSBTAG00000015024	0.0107486	0.983878	0.0908251	0.864137	-0.999473	1.45229e-05	1.01022	1.0903	-0.0800765	gain_negative
ENSBTAG00000046573	ENSBTAG00000015025	0.0959869	0.856462	-0.0854252	0.872174	-0.991358	0.000963089	1.08735	0.905933	0.181412	gain_negative
ENSBTAG00000021671	ENSBTAG00000015090	-0.0289887	0.956529	-0.0304086	0.954401	-0.990433	0.00112165	0.961445	0.960025	0.00141989	gain_negative
ENSBTAG00000021620	ENSBTAG00000015146	0.072416	0.891566	0.0134893	0.979767	-0.996995	0.00019766	1.06941	1.01048	0.0589267	gain_negative
ENSBTAG00000044138	ENSBTAG00000015146	-0.0511754	0.923304	0.0140064	0.978992	-0.993717	0.00059734	0.942541	1.00772	-0.0651818	gain_negative
ENSBTAG00000049010	ENSBTAG00000015166	0.0416802	0.937516	-0.0435976	0.934645	-0.996089	0.000293446	1.03777	0.952491	0.0852778	gain_negative
ENSBTAG00000025908	ENSBTAG00000015188	-0.00385529	0.994217	0.0950458	0.857861	-0.994562	0.000480964	0.990707	1.08961	-0.0989011	gain_negative
ENSBTAG00000036224	ENSBTAG00000015202	0.068966	0.896715	-0.0981508	0.853247	-0.996423	0.000256698	1.06539	0.898272	0.167117	gain_negative
ENSBTAG00000049806	ENSBTAG00000015221	0.0786067	0.882333	-0.00725699	0.989115	0.992492	0.000780115	-0.913885	-0.999749	0.0858637	gain_positive
ENSBTAG00000016377	ENSBTAG00000015278	0.0960579	0.856356	0.0440168	0.934017	-0.990213	0.00116054	1.08627	1.03423	0.0520411	gain_negative
ENSBTAG00000037799	ENSBTAG00000015301	0.0549359	0.917679	-0.0727414	0.89108	-0.992466	0.000784056	1.0474	0.919725	0.127677	gain_negative
ENSBTAG00000050479	ENSBTAG00000015321	0.0595178	0.910829	0.0887079	0.867287	0.99067	0.00108026	-0.931152	-0.901962	-0.0291901	gain_positive
ENSBTAG00000015976	ENSBTAG00000015327	-0.0148262	0.977762	-0.0299308	0.955117	0.991267	0.000978448	-1.00609	-1.0212	0.0151046	gain_positive
ENSBTAG00000015821	ENSBTAG00000015329	0.0896383	0.865903	-0.0144355	0.978348	0.994739	0.000457778	-0.9051	-1.00917	0.104074	gain_positive
ENSBTAG00000016532	ENSBTAG00000015381	-0.0597044	0.91055	-0.0865429	0.87051	-0.996853	0.000211837	0.937148	0.91031	0.0268385	gain_negative
ENSBTAG00000017141	ENSBTAG00000015401	0.0205072	0.969244	0.0144759	0.978288	-0.999133	3.06301e-05	1.01964	1.01361	0.00603124	gain_negative
ENSBTAG00000034531	ENSBTAG00000015509	-0.0217337	0.967405	-0.0507484	0.923943	0.995308	0.000385591	-1.01704	-1.04606	0.0290147	gain_positive
ENSBTAG00000016526	ENSBTAG00000015521	0.0237689	0.964353	-0.0914221	0.863249	-0.997567	0.000143997	1.02134	0.906145	0.115191	gain_negative
ENSBTAG00000016887	ENSBTAG00000015521	-0.0749351	0.887808	-0.0260611	0.960917	-0.996089	0.000293439	0.921154	0.970028	-0.048874	gain_negative
ENSBTAG00000017009	ENSBTAG00000015521	-0.026804	0.959804	0.0450554	0.932463	-0.991115	0.00100408	0.964311	1.03617	-0.0718594	gain_negative
ENSBTAG00000020807	ENSBTAG00000015521	-0.0696031	0.895764	0.0619498	0.907194	-0.991269	0.000977974	0.921666	1.05322	-0.131553	gain_negative
ENSBTAG00000021499	ENSBTAG00000015521	0.0307761	0.95385	0.0429771	0.935574	-0.998042	0.000103978	1.02882	1.04102	-0.012201	gain_negative
ENSBTAG00000021810	ENSBTAG00000015521	0.0437934	0.934352	0.094942	0.858015	-0.990961	0.00103028	1.03475	1.0859	-0.0511485	gain_negative
ENSBTAG00000022293	ENSBTAG00000015521	0.0414108	0.937919	0.0419755	0.937074	-0.996998	0.000197349	1.03841	1.03897	-0.000564756	gain_negative
ENSBTAG00000026248	ENSBTAG00000015521	-0.0744531	0.888527	0.0195984	0.970606	-0.995966	0.000307384	0.921513	1.01556	-0.0940515	gain_negative
ENSBTAG00000027337	ENSBTAG00000015521	-0.0831264	0.875598	0.0484315	0.927409	-0.992244	0.000819017	0.909118	1.04068	-0.131558	gain_negative
ENSBTAG00000031688	ENSBTAG00000015521	0.098601	0.852578	-0.0138812	0.97918	-0.995392	0.0003752	1.09399	0.981511	0.112482	gain_negative
ENSBTAG00000031752	ENSBTAG00000015521	-0.00407109	0.993893	0.00659975	0.990101	-0.997717	0.00013093	0.993646	1.00432	-0.0106708	gain_negative
ENSBTAG00000040006	ENSBTAG00000015554	0.0356566	0.946538	-0.0834576	0.875104	0.990751	0.00106629	-0.955094	-1.07421	0.119114	gain_positive
ENSBTAG00000020894	ENSBTAG00000015582	-0.018997	0.971508	-0.0624326	0.906473	-0.990335	0.001139	0.971338	0.927902	0.0434356	gain_negative
ENSBTAG00000018857	ENSBTAG00000015584	0.0364097	0.94541	-0.0734426	0.890034	0.995746	0.000332891	-0.959336	-1.06919	0.109852	gain_positive
ENSBTAG00000030589	ENSBTAG00000015648	-0.0370417	0.944463	0.0182714	0.972596	-0.996102	0.000291979	0.95906	1.01437	-0.0553131	gain_negative
ENSBTAG00000046320	ENSBTAG00000015648	-0.0139901	0.979016	-0.0275449	0.958693	-0.998432	7.44927e-05	0.984442	0.970887	0.0135548	gain_negative
ENSBTAG00000019341	ENSBTAG00000015692	-0.0924396	0.861736	-0.0813036	0.878313	0.99436	0.000507979	-1.0868	-1.07566	-0.011136	gain_positive
ENSBTAG00000017711	ENSBTAG00000015727	0.0717972	0.892489	0.0158644	0.976205	0.997366	0.000162199	-0.925569	-0.981502	0.0559328	gain_positive
ENSBTAG00000021859	ENSBTAG00000015781	0.0880007	0.86834	0.0743982	0.888609	0.991687	0.000908712	-0.903686	-0.917289	0.0136025	gain_positive
ENSBTAG00000017901	ENSBTAG00000015782	-0.041067	0.938434	0.0596821	0.910583	0.995153	0.000404768	-1.03622	-0.935471	-0.100749	gain_positive
ENSBTAG00000049306	ENSBTAG00000015821	0.02363	0.964562	0.03575	0.946398	0.999607	9.36756e-06	-0.975977	-0.963857	-0.0121199	gain_positive
ENSBTAG00000053578	ENSBTAG00000015821	-0.0833666	0.87524	-0.00926786	0.986099	0.993424	0.000639475	-1.07679	-1.00269	-0.0740987	gain_positive
ENSBTAG00000023929	ENSBTAG00000015831	0.0115652	0.982653	-0.0595097	0.910841	0.991727	0.00090216	-0.980162	-1.05124	0.0710749	gain_positive
ENSBTAG00000027446	ENSBTAG00000015831	-0.00549103	0.991764	-0.0504675	0.924363	-0.990638	0.00108582	0.985147	0.940171	0.0449765	gain_negative
ENSBTAG00000053318	ENSBTAG00000015868	0.0608575	0.908827	0.0891166	0.866679	0.990334	0.00113905	-0.929477	-0.901218	-0.0282591	gain_positive
ENSBTAG00000024675	ENSBTAG00000015878	-0.0525781	0.921206	-0.0246976	0.962961	-0.993702	0.000599442	0.941124	0.969004	-0.0278804	gain_negative
ENSBTAG00000039014	ENSBTAG00000015892	-0.0331763	0.950254	-0.0562533	0.915709	0.998142	9.60935e-05	-1.03132	-1.0544	0.023077	gain_positive
ENSBTAG00000019834	ENSBTAG00000015900	-0.0156598	0.976512	-0.0844648	0.873604	0.993066	0.000692436	-1.00873	-1.07753	0.0688049	gain_positive
ENSBTAG00000020696	ENSBTAG00000015901	-0.0336197	0.949589	-0.0408855	0.938706	-0.99333	0.000653259	0.95971	0.952445	0.0072658	gain_negative
ENSBTAG00000051479	ENSBTAG00000015919	0.0986282	0.852537	0.0455385	0.931739	-0.991612	0.000921098	1.09024	1.03715	0.0530896	gain_negative
ENSBTAG00000053387	ENSBTAG00000015919	0.0790183	0.881719	-0.0129378	0.980594	0.991235	0.000983707	-0.912217	-1.00417	0.0919561	gain_positive
ENSBTAG00000032198	ENSBTAG00000015972	-0.00798847	0.988018	-0.0704444	0.894508	-0.991772	0.000894829	0.983784	0.921328	0.0624559	gain_negative
ENSBTAG00000018431	ENSBTAG00000015991	-0.0525352	0.92127	-0.00660944	0.990086	0.991872	0.000878495	-1.04441	-0.998482	-0.0459258	gain_positive
ENSBTAG00000051149	ENSBTAG00000015991	0.00300439	0.995493	-0.0983093	0.853011	-0.995239	0.000394023	0.998244	0.89693	0.101314	gain_negative
ENSBTAG00000023426	ENSBTAG00000016074	-0.0359681	0.946071	-0.0815716	0.877914	0.992064	0.000847661	-1.02803	-1.07364	0.0456035	gain_positive
ENSBTAG00000021671	ENSBTAG00000016079	0.0441602	0.933803	0.0414158	0.937912	-0.990083	0.00118368	1.03424	1.0315	0.00274435	gain_negative
ENSBTAG00000052904	ENSBTAG00000016107	-0.0844039	0.873695	-0.00187378	0.997189	0.994393	0.00050362	-1.0788	-0.996266	-0.0825301	gain_positive
ENSBTAG00000020714	ENSBTAG00000016126	-0.0921186	0.862213	0.00200312	0.996995	0.993389	0.000644556	-1.08551	-0.991386	-0.0941217	gain_positive
ENSBTAG00000021859	ENSBTAG00000016164	0.0346292	0.948077	0.0129859	0.980522	0.993009	0.000700933	-0.95838	-0.980023	0.0216433	gain_positive
ENSBTAG00000019755	ENSBTAG00000016277	-0.0820653	0.877178	-0.0157113	0.976435	0.99061	0.00109081	-1.07267	-1.00632	-0.066354	gain_positive
ENSBTAG00000037962	ENSBTAG00000016294	-0.0826317	0.876335	-0.0504029	0.92446	0.996058	0.000296916	-1.07869	-1.04646	-0.0322287	gain_positive
ENSBTAG00000018902	ENSBTAG00000016326	-0.0464098	0.930435	0.00413995	0.99379	0.993855	0.000577722	-1.04026	-0.989715	-0.0505497	gain_positive
ENSBTAG00000020420	ENSBTAG00000016326	-0.0465403	0.93024	-0.0561869	0.915808	0.990368	0.00113316	-1.03691	-1.04655	0.00964653	gain_positive
ENSBTAG00000018426	ENSBTAG00000016328	-0.0579376	0.913191	0.0879174	0.868464	0.992519	0.00077584	-1.05046	-0.904602	-0.145855	gain_positive
ENSBTAG00000037986	ENSBTAG00000016328	0.0146279	0.97806	-0.0385506	0.942203	-0.997826	0.000121678	1.01245	0.959275	0.0531785	gain_negative
ENSBTAG00000022509	ENSBTAG00000016347	0.0776329	0.883785	0.00231532	0.996527	0.994921	0.00043418	-0.917288	-0.992606	0.0753176	gain_positive
ENSBTAG00000019309	ENSBTAG00000016355	0.0581929	0.912809	-0.00221055	0.996684	-0.991424	0.000952159	1.04962	0.989213	0.0604035	gain_negative
ENSBTAG00000017554	ENSBTAG00000016377	-0.0314701	0.95281	0.0240141	0.963986	-0.994385	0.000504707	0.962914	1.0184	-0.0554843	gain_negative
ENSBTAG00000018749	ENSBTAG00000016377	-0.0908994	0.864027	-0.0253087	0.962045	-0.99195	0.000866039	0.90105	0.966641	-0.0655907	gain_negative
ENSBTAG00000017174	ENSBTAG00000016391	-0.0837907	0.874608	-0.0592538	0.911223	-0.990672	0.00107991	0.906882	0.931419	-0.0245369	gain_negative
ENSBTAG00000049108	ENSBTAG00000016420	0.0326878	0.950986	0.0149593	0.977563	0.99093	0.00103551	-0.958242	-0.975971	0.0177285	gain_positive
ENSBTAG00000021214	ENSBTAG00000016448	-0.022077	0.96689	-0.00733742	0.988994	-0.99214	0.000835592	0.970063	0.984802	-0.0147395	gain_negative
ENSBTAG00000033322	ENSBTAG00000016498	-0.0132907	0.980065	0.00361315	0.99458	-0.995904	0.000314545	0.982613	0.999517	-0.0169038	gain_negative
ENSBTAG00000038979	ENSBTAG00000016498	0.00368789	0.994468	-0.0431269	0.93535	-0.990676	0.00107918	0.994364	0.94755	0.0468148	gain_negative
ENSBTAG00000017143	ENSBTAG00000016522	0.00667865	0.989982	0.0534689	0.919873	-0.995352	0.000380139	1.00203	1.04882	-0.0467903	gain_negative
ENSBTAG00000017803	ENSBTAG00000016558	-0.0945145	0.85865	-0.0739193	0.889323	-0.994328	0.000512323	0.899814	0.920409	-0.0205952	gain_negative
ENSBTAG00000049098	ENSBTAG00000016589	-0.0669205	0.899769	0.0962451	0.856078	0.995229	0.000395266	-1.06215	-0.898984	-0.163166	gain_positive
ENSBTAG00000017174	ENSBTAG00000016710	-0.0920707	0.862284	-0.0910435	0.863812	-0.99018	0.00116651	0.898109	0.899136	-0.00102722	gain_negative
ENSBTAG00000033381	ENSBTAG00000016720	0.0427413	0.935927	0.00210582	0.996841	0.992901	0.000717212	-0.95016	-0.990795	0.0406355	gain_positive
ENSBTAG00000030193	ENSBTAG00000016726	-0.0622273	0.906779	0.0948533	0.858147	0.995791	0.000327627	-1.05802	-0.900937	-0.157081	gain_positive
ENSBTAG00000017439	ENSBTAG00000016743	0.00327009	0.995095	0.0576574	0.91361	0.998025	0.000105349	-0.994755	-0.940367	-0.0543873	gain_positive
ENSBTAG00000018768	ENSBTAG00000016779	-0.0943549	0.858888	0.00115584	0.998266	0.991642	0.000916047	-1.086	-0.990486	-0.0955108	gain_positive
ENSBTAG00000018138	ENSBTAG00000016817	-0.0533176	0.920099	-0.033038	0.950461	0.99534	0.000381585	-1.04866	-1.02838	-0.0202796	gain_positive
ENSBTAG00000027446	ENSBTAG00000016822	-0.000993154	0.99851	0.0797106	0.880687	-0.994458	0.000494876	0.993465	1.07417	-0.0807037	gain_negative
ENSBTAG00000020468	ENSBTAG00000016852	-0.0808875	0.878933	0.0960396	0.856384	0.995385	0.000376043	-1.07627	-0.899346	-0.176927	gain_positive
ENSBTAG00000044126	ENSBTAG00000016852	-0.0722194	0.891859	-0.0889381	0.866945	0.993091	0.000688643	-1.06531	-1.08203	0.0167187	gain_positive
ENSBTAG00000031396	ENSBTAG00000016873	-0.0026798	0.99598	-0.0218017	0.967303	0.99714	0.000183501	-0.99982	-1.01894	0.0191219	gain_positive
ENSBTAG00000018710	ENSBTAG00000016879	0.0145268	0.978211	-0.0298656	0.955215	0.9907	0.00107504	-0.976174	-1.02057	0.0443924	gain_positive
ENSBTAG00000025372	ENSBTAG00000016879	-0.00604773	0.990929	-0.0720317	0.892139	0.993954	0.000563792	-1	-1.06599	0.065984	gain_positive
ENSBTAG00000050263	ENSBTAG00000016904	-0.0456679	0.931546	-0.0552628	0.91719	-0.993947	0.000564758	0.948279	0.938685	0.00959482	gain_negative
ENSBTAG00000021103	ENSBTAG00000016929	0.0767732	0.885067	-0.00141064	0.997884	0.993	0.000702315	-0.916227	-0.994411	0.0781838	gain_positive
ENSBTAG00000031252	ENSBTAG00000016929	-0.0331656	0.95027	0.0531746	0.920313	-0.991727	0.0009022	0.958561	1.0449	-0.0863402	gain_negative
ENSBTAG00000046004	ENSBTAG00000016929	-0.0681213	0.897976	-0.0640618	0.904039	-0.99835	8.04612e-05	0.930228	0.934288	-0.00405952	gain_negative
ENSBTAG00000017174	ENSBTAG00000016932	-0.0497388	0.925453	0.044908	0.932683	0.990166	0.00116891	-1.0399	-0.945258	-0.0946468	gain_positive
ENSBTAG00000050873	ENSBTAG00000016939	0.00499137	0.992513	-0.0995065	0.851233	0.990012	0.00119654	-0.98502	-1.08952	0.104498	gain_positive
ENSBTAG00000047942	ENSBTAG00000016954	0.00795423	0.988069	-0.0979966	0.853476	-0.990748	0.00106677	0.998702	0.892752	0.105951	gain_negative
ENSBTAG00000040078	ENSBTAG00000016958	0.0106201	0.98407	-0.0545137	0.91831	0.995348	0.000380675	-0.984727	-1.04986	0.0651338	gain_positive
ENSBTAG00000022514	ENSBTAG00000017038	-0.070959	0.89374	0.0577656	0.913448	-0.992905	0.000716646	0.921946	1.05067	-0.128725	gain_negative
ENSBTAG00000049039	ENSBTAG00000017040	0.0341371	0.948814	0.0433738	0.93498	0.998054	0.000103029	-0.963917	-0.95468	-0.00923674	gain_positive
ENSBTAG00000017401	ENSBTAG00000017143	0.074312	0.888737	0.0965871	0.85557	0.992023	0.000854197	-0.917711	-0.895436	-0.0222751	gain_positive
ENSBTAG00000019777	ENSBTAG00000017143	-0.0446656	0.933046	-0.0569645	0.914646	-0.992388	0.000796245	0.947723	0.935424	0.0122989	gain_negative
ENSBTAG00000019147	ENSBTAG00000017174	-0.048761	0.926916	0.0292436	0.956147	-0.99632	0.000267795	0.947559	1.02556	-0.0780046	gain_negative
ENSBTAG00000020554	ENSBTAG00000017174	0.0516042	0.922662	0.0762106	0.885905	-0.990648	0.00108419	1.04225	1.06686	-0.0246064	gain_negative
ENSBTAG00000024723	ENSBTAG00000017174	-0.0979413	0.853558	0.0809448	0.878848	0.991057	0.0010138	-1.089	-0.910113	-0.178886	gain_positive
ENSBTAG00000020219	ENSBTAG00000017213	0.0775281	0.883941	0.062956	0.905691	0.999157	2.93766e-05	-0.921629	-0.936201	0.0145721	gain_positive
ENSBTAG00000020345	ENSBTAG00000017239	-0.0757899	0.886533	0.00761515	0.988577	-0.997956	0.000110877	0.922166	1.00557	-0.083405	gain_negative
ENSBTAG00000031396	ENSBTAG00000017246	-0.0755218	0.886933	-0.0865481	0.870502	0.990034	0.00119257	-1.06556	-1.07658	0.0110263	gain_positive
ENSBTAG00000019204	ENSBTAG00000017248	0.0775256	0.883945	0.0897582	0.865724	-0.993035	0.000697086	1.07056	1.08279	-0.0122326	gain_negative
ENSBTAG00000052481	ENSBTAG00000017256	-0.0423689	0.936485	0.052046	0.922001	0.991576	0.000926902	-1.03395	-0.93953	-0.0944149	gain_positive
ENSBTAG00000036009	ENSBTAG00000017287	0.00400406	0.993994	-0.0877156	0.868764	-0.992251	0.000817864	0.996255	0.904536	0.0917196	gain_negative
ENSBTAG00000017354	ENSBTAG00000017299	-0.00486521	0.992702	-0.0772078	0.884418	-0.994911	0.000435417	0.990046	0.917704	0.0723426	gain_negative
ENSBTAG00000053156	ENSBTAG00000017375	0.0582175	0.912772	-0.0524696	0.921368	0.99126	0.000979534	-0.933043	-1.04373	0.110687	gain_positive
ENSBTAG00000019834	ENSBTAG00000017386	0.0815397	0.877962	0.018755	0.971871	0.997081	0.000189224	-0.915541	-0.978326	0.0627846	gain_positive
ENSBTAG00000018255	ENSBTAG00000017439	0.0870284	0.869787	0.0734617	0.890006	-0.99132	0.000969433	1.07835	1.06478	0.0135667	gain_negative
ENSBTAG00000020121	ENSBTAG00000017439	-0.0702435	0.894808	-0.0498876	0.925231	0.993872	0.000575286	-1.06412	-1.04376	-0.0203559	gain_positive
ENSBTAG00000032686	ENSBTAG00000017439	-0.0267003	0.959959	0.00957594	0.985637	0.995698	0.000338532	-1.0224	-0.986122	-0.0362762	gain_positive
ENSBTAG00000049973	ENSBTAG00000017442	-0.08177	0.877618	-0.00560234	0.991597	0.992104	0.000841185	-1.07387	-0.997707	-0.0761677	gain_positive
ENSBTAG00000047502	ENSBTAG00000017505	0.0977582	0.85383	-0.0130187	0.980473	0.996073	0.000295256	-0.898315	-1.00909	0.110777	gain_positive
ENSBTAG00000052904	ENSBTAG00000017542	0.0924596	0.861706	-0.0990946	0.851845	-0.993262	0.000663207	1.08572	0.894168	0.191554	gain_negative
ENSBTAG00000017932	ENSBTAG00000017551	0.0476938	0.928514	0.0643464	0.903614	0.996437	0.000255145	-0.948743	-0.932091	-0.0166526	gain_positive
ENSBTAG00000039738	ENSBTAG00000017605	-0.0754749	0.887003	0.0966763	0.855437	-0.99028	0.00114868	0.914805	1.08696	-0.172151	gain_negative
ENSBTAG00000020601	ENSBTAG00000017661	0.0227793	0.965837	0.054236	0.918726	-0.999547	1.15561e-05	1.02233	1.05378	-0.0314567	gain_negative
ENSBTAG00000052916	ENSBTAG00000017683	-0.0581828	0.912824	-0.0521681	0.921819	0.997437	0.000155716	-1.05562	-1.0496	-0.00601474	gain_positive
ENSBTAG00000018622	ENSBTAG00000017748	-0.09015	0.865141	0.0704461	0.894506	-0.99435	0.000509394	0.9042	1.0648	-0.160596	gain_negative
ENSBTAG00000039015	ENSBTAG00000017748	0.0118058	0.982292	-0.0841681	0.874046	-0.995727	0.00033507	1.00753	0.911559	0.0959739	gain_negative
ENSBTAG00000037383	ENSBTAG00000017770	0.0879099	0.868475	0.0278757	0.958197	0.998565	6.52579e-05	-0.910655	-0.970689	0.0600341	gain_positive
ENSBTAG00000030432	ENSBTAG00000017781	-0.907616	0.0124079	-0.957376	0.00268647	0.976803	0.00422645	-1.88442	-1.93418	0.0497599	inverted
ENSBTAG00000018103	ENSBTAG00000017833	-0.0597306	0.910511	-0.0981786	0.853205	0.998874	4.53696e-05	-1.0586	-1.09705	0.038448	gain_positive
ENSBTAG00000020357	ENSBTAG00000017839	-0.0438616	0.93425	0.0680283	0.898115	0.996476	0.000250985	-1.04034	-0.928448	-0.11189	gain_positive
ENSBTAG00000020894	ENSBTAG00000017855	-0.050665	0.924068	-0.089792	0.865674	-0.993213	0.000670474	0.942548	0.903421	0.039127	gain_negative
ENSBTAG00000019961	ENSBTAG00000017967	-0.0616158	0.907693	0.0141817	0.978729	-0.992601	0.000763147	0.930985	1.00678	-0.0757974	gain_negative
ENSBTAG00000018783	ENSBTAG00000018050	0.092638	0.861441	0.0669837	0.899675	0.993882	0.000573889	-0.901244	-0.926898	0.0256542	gain_positive
ENSBTAG00000022622	ENSBTAG00000018103	0.0542391	0.918721	-0.0215332	0.967705	-0.991286	0.000975161	1.04553	0.969753	0.0757723	gain_negative
ENSBTAG00000025853	ENSBTAG00000018103	-0.0347124	0.947952	-0.0195109	0.970737	0.992457	0.000785454	-1.02717	-1.01197	-0.0152015	gain_positive
ENSBTAG00000049554	ENSBTAG00000018103	-0.011952	0.982073	-0.0252925	0.962069	-0.992975	0.000706012	0.981023	0.967683	0.0133405	gain_negative
ENSBTAG00000026673	ENSBTAG00000018112	-0.0342404	0.94866	0.0697659	0.895521	-0.994222	0.000526798	0.959981	1.06399	-0.104006	gain_negative
ENSBTAG00000022721	ENSBTAG00000018130	0.0492147	0.926238	-0.0552554	0.917201	-0.997727	0.00013	1.04694	0.942472	0.10447	gain_negative
ENSBTAG00000045767	ENSBTAG00000018130	0.0438912	0.934205	0.0485744	0.927196	-0.997384	0.000160548	1.04128	1.04596	-0.00468316	gain_negative
ENSBTAG00000046573	ENSBTAG00000018131	-0.0935305	0.860113	-0.0755926	0.886827	-0.995355	0.000379733	0.901825	0.919763	-0.0179379	gain_negative
ENSBTAG00000030913	ENSBTAG00000018152	0.0776911	0.883698	0.0874663	0.869135	0.995254	0.000392179	-0.917563	-0.907788	-0.00977518	gain_positive
ENSBTAG00000023744	ENSBTAG00000018178	-0.0498368	0.925307	-0.0591745	0.911342	-0.992555	0.000770324	0.942718	0.93338	0.00933767	gain_negative
ENSBTAG00000031750	ENSBTAG00000018200	-0.0714773	0.892967	0.099574	0.851133	0.995349	0.000380528	-1.06683	-0.895775	-0.171051	gain_positive
ENSBTAG00000051907	ENSBTAG00000018309	0.0323032	0.951562	0.0850723	0.872699	0.999896	1.27253e-06	-0.967593	-0.914824	-0.052769	gain_positive
ENSBTAG00000038368	ENSBTAG00000018343	0.0562424	0.915725	-0.0404828	0.939309	0.994076	0.000546801	-0.937834	-1.03456	0.0967252	gain_positive
ENSBTAG00000040384	ENSBTAG00000018374	0.0808063	0.879054	0.0746241	0.888272	0.997948	0.000111535	-0.917142	-0.923324	0.0061822	gain_positive
ENSBTAG00000023736	ENSBTAG00000018456	0.0800772	0.880141	-0.0438698	0.934238	-0.999694	6.41577e-06	1.07977	0.955825	0.123947	gain_negative
ENSBTAG00000032163	ENSBTAG00000018546	0.0804397	0.879601	-0.0224405	0.966345	0.992428	0.000790055	-0.911988	-1.01487	0.10288	gain_positive
ENSBTAG00000019136	ENSBTAG00000018571	-0.0817325	0.877674	-0.0106136	0.98408	-0.991075	0.00101086	0.909342	0.980461	-0.071119	gain_negative
ENSBTAG00000030369	ENSBTAG00000018571	0.0823146	0.876807	0.0345159	0.948247	-0.997846	0.000119969	1.08016	1.03236	0.0477987	gain_negative
ENSBTAG00000033089	ENSBTAG00000018571	-0.0293839	0.955937	-0.0740478	0.889131	0.991349	0.000964599	-1.02073	-1.0654	0.0446639	gain_positive
ENSBTAG00000034844	ENSBTAG00000018571	0.0535463	0.919757	0.00705894	0.989412	-0.994729	0.00045902	1.04828	1.00179	0.0464873	gain_negative
ENSBTAG00000051269	ENSBTAG00000018571	-0.0681315	0.897961	-0.0616047	0.90771	-0.990445	0.00111958	0.922314	0.92884	-0.00652676	gain_negative
ENSBTAG00000033381	ENSBTAG00000018589	0.0195061	0.970745	-0.092068	0.862288	-0.99894	4.14063e-05	1.01845	0.906872	0.111574	gain_negative
ENSBTAG00000034918	ENSBTAG00000018613	0.0197909	0.970318	-0.082046	0.877207	-0.991827	0.000885947	1.01162	0.909781	0.101837	gain_negative
ENSBTAG00000038042	ENSBTAG00000018613	-0.0122487	0.981628	0.0318776	0.9522	-0.991508	0.000938263	0.979259	1.02339	-0.0441264	gain_negative
ENSBTAG00000027446	ENSBTAG00000018625	-0.0484666	0.927357	0.0416072	0.937625	-0.993013	0.000700323	0.944547	1.03462	-0.0900738	gain_negative
ENSBTAG00000020345	ENSBTAG00000018710	0.0880238	0.868305	0.0745597	0.888368	-0.992488	0.00078066	1.08051	1.06705	0.0134642	gain_negative
ENSBTAG00000020825	ENSBTAG00000018717	0.000776604	0.998835	0.0329273	0.950627	-0.997405	0.000158619	0.998182	1.03033	-0.0321507	gain_negative
ENSBTAG00000037465	ENSBTAG00000018731	-0.0566403	0.91513	0.0839286	0.874403	-0.990797	0.00105835	0.934157	1.07473	-0.140569	gain_negative
ENSBTAG00000021945	ENSBTAG00000018749	-0.0290143	0.956491	-0.017539	0.973694	-0.998031	0.000104874	0.969016	0.980492	-0.0114753	gain_negative
ENSBTAG00000051399	ENSBTAG00000018852	0.0244774	0.963291	0.0207966	0.96881	0.99856	6.5581e-05	-0.974083	-0.977763	0.00368082	gain_positive
ENSBTAG00000021762	ENSBTAG00000018857	-0.0884563	0.867662	-0.0287096	0.956947	0.994464	0.000494058	-1.08292	-1.02317	-0.0597467	gain_positive
ENSBTAG00000052337	ENSBTAG00000018857	0.041668	0.937534	-0.0580836	0.912973	-0.996447	0.000254065	1.03812	0.938364	0.0997516	gain_negative
ENSBTAG00000019096	ENSBTAG00000018909	0.0722398	0.891829	-0.0567005	0.91504	-0.998983	3.89316e-05	1.07122	0.942282	0.12894	gain_negative
ENSBTAG00000031396	ENSBTAG00000018967	0.0552085	0.917271	0.0957683	0.856787	0.99366	0.000605428	-0.938451	-0.897892	-0.0405598	gain_positive
ENSBTAG00000034442	ENSBTAG00000018978	-0.027602	0.958607	-0.0412363	0.938181	0.996329	0.000266839	-1.02393	-1.03757	0.0136343	gain_positive
ENSBTAG00000020894	ENSBTAG00000019023	-0.014389	0.978418	-0.0739129	0.889333	-0.993646	0.000607381	0.979257	0.919733	0.059524	gain_negative
ENSBTAG00000039242	ENSBTAG00000019026	0.0265631	0.960165	0.00559531	0.991607	0.993849	0.000578558	-0.967286	-0.988254	0.0209678	gain_positive
ENSBTAG00000053007	ENSBTAG00000019054	0.0336129	0.9496	-0.0584562	0.912416	0.992498	0.000779097	-0.958885	-1.05095	0.0920691	gain_positive
ENSBTAG00000051519	ENSBTAG00000019096	-0.0338764	0.949205	0.0351274	0.947331	0.99436	0.000508047	-1.02824	-0.959232	-0.0690038	gain_positive
ENSBTAG00000020429	ENSBTAG00000019106	-0.0506234	0.92413	0.0470108	0.929536	-0.999345	2.01278e-05	0.948721	1.04636	-0.0976343	gain_negative
ENSBTAG00000054680	ENSBTAG00000019106	-0.087042	0.869767	0.00342827	0.994858	-0.991628	0.00091839	0.904586	0.995056	-0.0904703	gain_negative
ENSBTAG00000053829	ENSBTAG00000019119	-0.0990388	0.851928	-0.006491	0.990264	-0.994734	0.000458394	0.895695	0.988243	-0.0925478	gain_negative
ENSBTAG00000023846	ENSBTAG00000019146	-0.0497467	0.925442	-0.0840553	0.874214	-0.992514	0.000776669	0.942767	0.908459	0.0343086	gain_negative
ENSBTAG00000024482	ENSBTAG00000019147	-0.0491254	0.926371	0.0998965	0.850654	-0.993476	0.000631955	0.944351	1.09337	-0.149022	gain_negative
ENSBTAG00000021637	ENSBTAG00000019204	0.0883303	0.867849	0.0456865	0.931518	-0.99492	0.000434361	1.08325	1.04061	0.0426438	gain_negative
ENSBTAG00000030589	ENSBTAG00000019204	0.00246951	0.996296	-0.0539541	0.919147	-0.994681	0.000465339	0.99715	0.940727	0.0564236	gain_negative
ENSBTAG00000033076	ENSBTAG00000019217	-0.0712616	0.893289	-0.0293437	0.955997	0.996889	0.000208203	-1.06815	-1.02623	-0.0419179	gain_positive
ENSBTAG00000032982	ENSBTAG00000019341	0.0955744	0.857075	-0.0959954	0.856449	0.990936	0.00103451	-0.895361	-1.08693	0.19157	gain_positive
ENSBTAG00000019808	ENSBTAG00000019434	-0.00599476	0.991008	0.0795875	0.880871	0.990048	0.00119008	-0.996042	-0.91046	-0.0855822	gain_positive
ENSBTAG00000039671	ENSBTAG00000019611	0.073564	0.889853	-0.0315291	0.952722	0.994801	0.000449625	-0.921237	-1.02633	0.105093	gain_positive
ENSBTAG00000031396	ENSBTAG00000019644	0.0855926	0.871925	0.0842069	0.873988	0.993049	0.000694894	-0.907457	-0.908842	0.00138577	gain_positive
ENSBTAG00000020589	ENSBTAG00000019646	-0.0630736	0.905515	0.0550845	0.917457	0.995451	0.000368061	-1.05852	-0.940366	-0.118158	gain_positive
ENSBTAG00000046573	ENSBTAG00000019708	0.00277218	0.995842	0.0416701	0.937531	-0.993755	0.000591876	0.996527	1.03543	-0.0388979	gain_negative
ENSBTAG00000038438	ENSBTAG00000019741	-0.0165181	0.975225	-0.075985	0.886242	0.993685	0.000601865	-1.0102	-1.06967	0.0594669	gain_positive
ENSBTAG00000031558	ENSBTAG00000019834	0.0350805	0.947401	-0.0524098	0.921457	0.991273	0.000977307	-0.956193	-1.04368	0.0874902	gain_positive
ENSBTAG00000021000	ENSBTAG00000019939	-0.0351235	0.947336	-0.0910594	0.863788	0.995154	0.00040472	-1.03028	-1.08621	0.0559359	gain_positive
ENSBTAG00000049347	ENSBTAG00000019939	-0.0387485	0.941906	-0.000869181	0.998696	-0.990653	0.00108322	0.951905	0.989784	-0.0378793	gain_negative
ENSBTAG00000046493	ENSBTAG00000019961	-0.000260342	0.999609	-0.068604	0.897255	-0.991269	0.000978049	0.991009	0.922665	0.0683437	gain_negative
ENSBTAG00000053244	ENSBTAG00000020026	0.0108961	0.983657	0.0360052	0.946016	-0.998114	9.82973e-05	1.00901	1.03412	-0.0251092	gain_negative
ENSBTAG00000024443	ENSBTAG00000020042	-0.0817283	0.877681	-0.0401893	0.939748	0.998763	5.22299e-05	-1.08049	-1.03895	-0.041539	gain_positive
ENSBTAG00000021029	ENSBTAG00000020148	0.00901629	0.986476	0.0951872	0.85765	-0.99436	0.000508063	1.00338	1.08955	-0.086171	gain_negative
ENSBTAG00000034700	ENSBTAG00000020148	-0.0683815	0.897588	-0.0634344	0.904976	0.990186	0.00116538	-1.05857	-1.05362	-0.00494711	gain_positive
ENSBTAG00000027246	ENSBTAG00000020164	0.0793128	0.88128	0.0591155	0.91143	0.999296	2.24033e-05	-0.919984	-0.940181	0.0201973	gain_positive
ENSBTAG00000045727	ENSBTAG00000020221	0.0183517	0.972476	0.0321903	0.951731	0.992471	0.000783414	-0.974119	-0.96028	-0.0138386	gain_positive
ENSBTAG00000046419	ENSBTAG00000020221	-0.0795839	0.880876	0.0955488	0.857113	0.996581	0.000239817	-1.07617	-0.901033	-0.175133	gain_positive
ENSBTAG00000021367	ENSBTAG00000020297	0.064649	0.903162	-0.0273227	0.959026	-0.995574	0.000353274	1.06022	0.968251	0.0919716	gain_negative
ENSBTAG00000022006	ENSBTAG00000020297	-0.0093222	0.986017	0.024593	0.963118	-0.995231	0.000395042	0.985909	1.01982	-0.0339152	gain_negative
ENSBTAG00000021245	ENSBTAG00000020321	0.0265623	0.960166	-0.0122727	0.981592	-0.993395	0.000643756	1.01996	0.981122	0.038835	gain_negative
ENSBTAG00000025372	ENSBTAG00000020345	-0.0484273	0.927416	0.0322074	0.951706	-0.990077	0.00118481	0.94165	1.02228	-0.0806347	gain_negative
ENSBTAG00000040333	ENSBTAG00000020345	0.00773824	0.988393	0.0333886	0.949936	-0.994163	0.00053479	1.0019	1.02755	-0.0256503	gain_negative
ENSBTAG00000049285	ENSBTAG00000020414	-0.01613	0.975807	-0.0386349	0.942077	0.990051	0.00118949	-1.00618	-1.02869	0.0225049	gain_positive
ENSBTAG00000021607	ENSBTAG00000020419	-0.0623473	0.9066	-0.0694411	0.896006	0.997122	0.000185279	-1.05947	-1.06656	0.00709376	gain_positive
ENSBTAG00000023744	ENSBTAG00000020422	-0.0802926	0.87982	-0.0778868	0.883406	-0.991551	0.00093107	0.911258	0.913664	-0.00240579	gain_negative
ENSBTAG00000051913	ENSBTAG00000020434	-0.0393385	0.941023	-0.0785462	0.882423	0.990409	0.0011259	-1.02975	-1.06896	0.0392077	gain_positive
ENSBTAG00000053156	ENSBTAG00000020550	0.0160334	0.975952	-0.0315434	0.952701	-0.997894	0.000115998	1.01393	0.96635	0.0475769	gain_negative
ENSBTAG00000021367	ENSBTAG00000020570	-0.0134365	0.979846	0.0493134	0.92609	-0.997663	0.000135593	0.984226	1.04698	-0.0627499	gain_negative
ENSBTAG00000032057	ENSBTAG00000020570	0.0716845	0.892657	-0.0601392	0.9099	-0.993305	0.000656925	1.06499	0.933166	0.131824	gain_negative
ENSBTAG00000023823	ENSBTAG00000020589	0.0169593	0.974563	-0.0919157	0.862515	0.990737	0.00106875	-0.973777	-1.08265	0.108875	gain_positive
ENSBTAG00000038333	ENSBTAG00000020589	-0.0293241	0.956026	-0.0128928	0.980662	0.99223	0.000821161	-1.02155	-1.00512	-0.0164314	gain_positive
ENSBTAG00000039014	ENSBTAG00000020662	0.0464963	0.930306	-0.0194727	0.970795	0.991823	0.000886464	-0.945327	-1.0113	0.065969	gain_positive
ENSBTAG00000021963	ENSBTAG00000020729	0.0694096	0.896053	0.0551417	0.917371	0.995489	0.000363467	-0.926079	-0.940347	0.0142679	gain_positive
ENSBTAG00000021996	ENSBTAG00000020750	-0.00854482	0.987183	-0.0403597	0.939493	0.995688	0.000339713	-1.00423	-1.03605	0.0318149	gain_positive
ENSBTAG00000027760	ENSBTAG00000020750	0.00538394	0.991924	0.0563505	0.915564	-0.99018	0.00116646	0.995564	1.04653	-0.0509665	gain_negative
ENSBTAG00000027772	ENSBTAG00000020750	-0.0418325	0.937288	0.000433821	0.999349	-0.994955	0.000429863	0.953122	0.995389	-0.0422664	gain_negative
ENSBTAG00000031800	ENSBTAG00000020750	0.0632833	0.905202	0.0949769	0.857963	-0.99519	0.000400103	1.05847	1.09017	-0.0316936	gain_negative
ENSBTAG00000020938	ENSBTAG00000020755	-0.0227437	0.96589	-0.0207305	0.968909	0.991032	0.00101806	-1.01378	-1.01176	-0.00201322	gain_positive
ENSBTAG00000021449	ENSBTAG00000020755	-0.0523675	0.921521	0.0453236	0.932061	0.990664	0.00108142	-1.04303	-0.94534	-0.0976911	gain_positive
ENSBTAG00000049039	ENSBTAG00000020776	-0.040498	0.939286	-0.000490098	0.999265	0.996554	0.000242738	-1.03705	-0.997044	-0.0400079	gain_positive
ENSBTAG00000021367	ENSBTAG00000020825	0.0618798	0.907299	0.0228107	0.96579	-0.992441	0.000787947	1.05432	1.01525	0.0390691	gain_negative
ENSBTAG00000051964	ENSBTAG00000020825	-0.0884798	0.867627	-0.00778612	0.988321	-0.994671	0.000466655	0.906191	0.986885	-0.0806936	gain_negative
ENSBTAG00000025146	ENSBTAG00000020865	-0.054859	0.917794	0.0510477	0.923495	-0.99478	0.00045233	0.939921	1.04583	-0.105907	gain_negative
ENSBTAG00000051794	ENSBTAG00000020865	0.0150593	0.977413	0.012532	0.981203	-0.999201	2.70853e-05	1.01426	1.01173	0.00252727	gain_negative
ENSBTAG00000048788	ENSBTAG00000020884	0.00414836	0.993777	-0.0915387	0.863075	-0.995973	0.000306525	1.00012	0.904435	0.095687	gain_negative
ENSBTAG00000039705	ENSBTAG00000020894	0.0663332	0.900646	-0.0213229	0.968021	-0.990365	0.00113359	1.0567	0.969042	0.0876561	gain_negative
ENSBTAG00000030792	ENSBTAG00000020921	0.00511947	0.992321	0.00675167	0.989873	0.994668	0.000467054	-0.989548	-0.987916	-0.00163221	gain_positive
ENSBTAG00000027635	ENSBTAG00000020959	-0.0618222	0.907385	0.0730429	0.89063	-0.998558	6.57295e-05	0.936736	1.0716	-0.134865	gain_negative
ENSBTAG00000039197	ENSBTAG00000021093	-0.0687132	0.897092	0.0661268	0.900954	0.991405	0.000955292	-1.06012	-0.925278	-0.13484	gain_positive
ENSBTAG00000035175	ENSBTAG00000021199	-0.0689956	0.896671	-0.00458351	0.993125	-0.996124	0.00028954	0.927128	0.99154	-0.0644121	gain_negative
ENSBTAG00000024809	ENSBTAG00000021219	0.0208534	0.968724	0.0374345	0.943874	0.993785	0.00058755	-0.972932	-0.956351	-0.0165811	gain_positive
ENSBTAG00000030347	ENSBTAG00000021245	0.0546906	0.918046	-0.0150188	0.977473	-0.992399	0.000794624	1.04709	0.97738	0.0697094	gain_negative
ENSBTAG00000053583	ENSBTAG00000021248	-0.0619972	0.907123	-0.0214158	0.967881	0.994427	0.00049898	-1.05642	-1.01584	-0.0405815	gain_positive
ENSBTAG00000021724	ENSBTAG00000021249	-0.0107665	0.983851	-0.0941697	0.859163	-0.999438	1.59737e-05	0.988672	0.905269	0.0834032	gain_negative
ENSBTAG00000044010	ENSBTAG00000021254	-0.0557945	0.916395	-0.0160381	0.975945	-0.995148	0.000405469	0.939353	0.979109	-0.0397564	gain_negative
ENSBTAG00000033381	ENSBTAG00000021288	-0.0698693	0.895367	0.0514916	0.922831	-0.992058	0.000848692	0.922188	1.04355	-0.121361	gain_negative
ENSBTAG00000025046	ENSBTAG00000021323	-0.0331913	0.950231	-0.0517277	0.922478	-0.995717	0.000336265	0.962526	0.943989	0.0185364	gain_negative
ENSBTAG00000021945	ENSBTAG00000021398	0.0971202	0.854778	0.0217512	0.967378	-0.990608	0.00109114	1.08773	1.01236	0.075369	gain_negative
ENSBTAG00000038770	ENSBTAG00000021537	0.0876926	0.868798	0.0676439	0.898689	-0.996848	0.000212348	1.08454	1.06449	0.0200487	gain_negative
ENSBTAG00000053344	ENSBTAG00000021633	0.079381	0.881179	-0.0176609	0.973511	0.998835	4.77243e-05	-0.919454	-1.0165	0.0970419	gain_positive
ENSBTAG00000021931	ENSBTAG00000021671	0.0515861	0.922689	-0.010312	0.984532	-0.998562	6.54531e-05	1.05015	0.98825	0.0618981	gain_negative
ENSBTAG00000048788	ENSBTAG00000021688	0.0274334	0.95886	-0.0186593	0.972014	0.99425	0.000522978	-0.966816	-1.01291	0.0460927	gain_positive
ENSBTAG00000053156	ENSBTAG00000021705	-0.0336073	0.949608	-0.0804515	0.879583	-0.991218	0.000986678	0.95761	0.910766	0.0468442	gain_negative
ENSBTAG00000026375	ENSBTAG00000021724	-0.0129368	0.980596	0.0778721	0.883428	-0.999101	3.23612e-05	0.986164	1.07697	-0.0908088	gain_negative
ENSBTAG00000037964	ENSBTAG00000021759	0.0369554	0.944592	-0.0887071	0.867288	-0.996074	0.000295163	1.03303	0.907367	0.125663	gain_negative
ENSBTAG00000031715	ENSBTAG00000021805	0.020453	0.969325	0.0398243	0.940295	-0.993726	0.000596054	1.01418	1.03355	-0.0193712	gain_negative
ENSBTAG00000022825	ENSBTAG00000021879	-0.00774582	0.988382	-0.0916534	0.862905	-0.992533	0.000773661	0.984787	0.90088	0.0839076	gain_negative
ENSBTAG00000024492	ENSBTAG00000021879	0.0682676	0.897758	-0.0755233	0.88693	-0.995891	0.00031598	1.06416	0.920368	0.143791	gain_negative
ENSBTAG00000047229	ENSBTAG00000021879	-0.0504789	0.924346	0.00414787	0.993778	-0.997322	0.000166284	0.946843	1.00147	-0.0546268	gain_negative
ENSBTAG00000025149	ENSBTAG00000021945	0.0616079	0.907705	0.00425379	0.993619	-0.99009	0.00118252	1.0517	0.994344	0.0573541	gain_negative
ENSBTAG00000034522	ENSBTAG00000021964	0.0976349	0.854013	0.0494687	0.925857	0.991023	0.00101956	-0.893389	-0.941555	0.0481661	gain_positive
ENSBTAG00000035084	ENSBTAG00000021964	-0.0620707	0.907014	0.033067	0.950418	0.995789	0.000327846	-1.05786	-0.962722	-0.0951377	gain_positive
ENSBTAG00000023929	ENSBTAG00000021979	-0.0572639	0.914198	-0.0351838	0.947246	0.99602	0.000301245	-1.05328	-1.0312	-0.02208	gain_positive
ENSBTAG00000027446	ENSBTAG00000021979	0.0420888	0.936904	0.0278261	0.958272	-0.995565	0.000354352	1.03765	1.02339	0.0142626	gain_negative
ENSBTAG00000030706	ENSBTAG00000021996	0.0990154	0.851962	0.00290918	0.995636	0.995009	0.000422978	-0.895993	-0.9921	0.0961062	gain_positive
ENSBTAG00000054085	ENSBTAG00000022013	0.0553437	0.917069	0.0913083	0.863418	0.993752	0.000592306	-0.938408	-0.902444	-0.0359646	gain_positive
ENSBTAG00000026829	ENSBTAG00000022185	0.0733102	0.890232	-0.0645312	0.903338	-0.990313	0.00114281	1.06362	0.925782	0.137841	gain_negative
ENSBTAG00000053156	ENSBTAG00000022278	0.0414761	0.937821	0.0785754	0.882379	-0.991723	0.000902791	1.0332	1.0703	-0.0370993	gain_negative
ENSBTAG00000051090	ENSBTAG00000022509	0.0744562	0.888522	0.0663217	0.900663	-0.991621	0.000919618	1.06608	1.05794	0.00813449	gain_negative
ENSBTAG00000026660	ENSBTAG00000022514	0.0239764	0.964042	0.0543868	0.9185	-0.992834	0.000727459	1.01681	1.04722	-0.0304104	gain_negative
ENSBTAG00000040001	ENSBTAG00000022721	0.0733103	0.890232	-0.0166599	0.975012	-0.996649	0.000232711	1.06996	0.979989	0.0899702	gain_negative
ENSBTAG00000037962	ENSBTAG00000023445	-0.0245483	0.963185	-0.0340915	0.948882	0.994064	0.000548508	-1.01861	-1.02816	0.00954322	gain_positive
ENSBTAG00000026604	ENSBTAG00000023611	0.0426554	0.936056	-0.0893943	0.866266	-0.994052	0.000550108	1.03671	0.904658	0.13205	gain_negative
ENSBTAG00000052878	ENSBTAG00000023635	0.0143322	0.978503	0.0244855	0.963279	0.993164	0.000677826	-0.978832	-0.968678	-0.0101533	gain_positive
ENSBTAG00000044204	ENSBTAG00000023744	-0.0997472	0.850875	-0.093487	0.860178	-0.9926	0.000763239	0.892853	0.899113	-0.00626017	gain_negative
ENSBTAG00000051880	ENSBTAG00000023744	0.00206682	0.9969	0.0654117	0.902022	-0.991267	0.000978315	0.993334	1.05668	-0.0633449	gain_negative
ENSBTAG00000039197	ENSBTAG00000023792	0.0408516	0.938757	0.0769338	0.884827	0.990912	0.00103854	-0.950061	-0.913979	-0.0360821	gain_positive
ENSBTAG00000027390	ENSBTAG00000023823	0.095918	0.856564	-0.00357423	0.994639	0.996429	0.000256057	-0.900511	-1	0.0994922	gain_positive
ENSBTAG00000027213	ENSBTAG00000023929	0.0196921	0.970466	-0.0589273	0.911711	0.990998	0.00102392	-0.971306	-1.04993	0.0786194	gain_positive
ENSBTAG00000030490	ENSBTAG00000023929	0.00496491	0.992553	0.0188858	0.971675	0.992812	0.00073072	-0.987847	-0.973927	-0.0139209	gain_positive
ENSBTAG00000037986	ENSBTAG00000023929	0.0942729	0.85901	-0.00437626	0.993436	-0.99214	0.000835442	1.08641	0.987764	0.0986492	gain_negative
ENSBTAG00000048688	ENSBTAG00000023929	0.0429391	0.935631	0.0308312	0.953768	0.998692	5.67467e-05	-0.955753	-0.967861	0.0121079	gain_positive
ENSBTAG00000054438	ENSBTAG00000023929	-0.0359096	0.946159	-0.00977271	0.985341	0.998081	0.000100878	-1.03399	-1.00785	-0.0261369	gain_positive
ENSBTAG00000054615	ENSBTAG00000023929	0.00143512	0.997847	-0.0464505	0.930374	0.992439	0.000788406	-0.991003	-1.03889	0.0478856	gain_positive
ENSBTAG00000038770	ENSBTAG00000024311	-0.0248209	0.962776	-0.0355046	0.946765	-0.99821	9.08764e-05	0.973389	0.962706	0.0106837	gain_negative
ENSBTAG00000026886	ENSBTAG00000024482	0.0467043	0.929994	-0.00326897	0.995097	-0.990144	0.00117293	1.03685	0.986875	0.0499733	gain_negative
ENSBTAG00000048537	ENSBTAG00000024482	0.070228	0.894831	-0.0691993	0.896367	-0.996078	0.00029468	1.06631	0.926879	0.139427	gain_negative
ENSBTAG00000034844	ENSBTAG00000024633	0.0768662	0.884928	0.091687	0.862855	0.997633	0.000138176	-0.920767	-0.905946	-0.0148208	gain_positive
ENSBTAG00000046990	ENSBTAG00000024809	0.0587663	0.911952	-0.0909268	0.863986	-0.993498	0.000628747	1.05226	0.902571	0.149693	gain_negative
ENSBTAG00000051176	ENSBTAG00000024947	0.00403395	0.993949	-0.0389946	0.941538	0.993087	0.000689194	-0.989053	-1.03208	0.0430285	gain_positive
ENSBTAG00000032150	ENSBTAG00000027049	-0.0196872	0.970473	0.0895098	0.866094	0.997271	0.000171072	-1.01696	-0.907761	-0.109197	gain_positive
ENSBTAG00000032436	ENSBTAG00000027049	0.00189075	0.997164	0.0376126	0.943608	0.996091	0.000293265	-0.9942	-0.958478	-0.0357218	gain_positive
ENSBTAG00000038107	ENSBTAG00000027049	-0.0304518	0.954336	0.0491042	0.926403	0.990234	0.00115688	-1.02069	-0.94113	-0.079556	gain_positive
ENSBTAG00000046481	ENSBTAG00000027049	-0.0396063	0.940622	0.0868555	0.870044	0.990579	0.00109611	-1.03019	-0.903724	-0.126462	gain_positive
ENSBTAG00000049498	ENSBTAG00000027049	0.0868818	0.870005	-0.0695991	0.89577	0.99426	0.000521619	-0.907378	-1.06386	0.156481	gain_positive
ENSBTAG00000031347	ENSBTAG00000027126	-0.930365	0.00710465	-0.97468	0.000953517	0.991123	0.00100265	-1.92149	-1.9658	0.044315	inverted
ENSBTAG00000031041	ENSBTAG00000027446	-0.0905905	0.864486	-0.0621669	0.90687	-0.991948	0.000866304	0.901357	0.929781	-0.0284235	gain_negative
ENSBTAG00000038238	ENSBTAG00000027446	0.00754838	0.988678	0.0391204	0.941349	-0.994012	0.000555802	1.00156	1.03313	-0.031572	gain_negative
ENSBTAG00000049002	ENSBTAG00000027446	-0.0417897	0.937352	-0.0545012	0.918329	0.992229	0.000821315	-1.03402	-1.04673	0.0127115	gain_positive
ENSBTAG00000054615	ENSBTAG00000027446	-0.00121973	0.99817	0.0683984	0.897562	-0.995191	0.000400098	0.993971	1.06359	-0.0696181	gain_negative
ENSBTAG00000030589	ENSBTAG00000027506	0.0428133	0.935819	0.0237886	0.964324	-0.996421	0.000256935	1.03923	1.02021	0.0190247	gain_negative
ENSBTAG00000046320	ENSBTAG00000027506	0.0522453	0.921703	0.0964076	0.855837	-0.996741	0.000223198	1.04899	1.09315	-0.0441624	gain_negative
ENSBTAG00000031014	ENSBTAG00000030393	0.0586747	0.912089	-0.0465842	0.930174	0.995548	0.000356295	-0.936874	-1.04213	0.105259	gain_positive
ENSBTAG00000037937	ENSBTAG00000030432	-0.0955766	0.857072	-0.0633844	0.905051	0.991925	0.000869998	-1.0875	-1.05531	-0.0321922	gain_positive
ENSBTAG00000031396	ENSBTAG00000030593	-0.0483025	0.927603	0.0154803	0.976781	0.992396	0.000795066	-1.0407	-0.976916	-0.0637828	gain_positive
ENSBTAG00000031715	ENSBTAG00000030792	0.0324662	0.951318	-0.0906144	0.86445	0.99049	0.00111172	-0.958024	-1.0811	0.123081	gain_positive
ENSBTAG00000032084	ENSBTAG00000030814	0.0694895	0.895934	-0.0160309	0.975956	0.990282	0.0011483	-0.920793	-1.00631	0.0855204	gain_positive
ENSBTAG00000038333	ENSBTAG00000031396	0.0679633	0.898212	0.0486551	0.927075	0.991064	0.00101271	-0.9231	-0.942409	0.0193083	gain_positive
ENSBTAG00000051517	ENSBTAG00000031396	0.0185547	0.972171	-0.0484063	0.927447	0.995523	0.00035937	-0.976968	-1.04393	0.066961	gain_positive
ENSBTAG00000051519	ENSBTAG00000031544	-0.0369057	0.944667	-0.00900388	0.986495	0.993503	0.000627982	-1.03041	-1.00251	-0.0279018	gain_positive
ENSBTAG00000033298	ENSBTAG00000031548	-0.0164966	0.975257	0.077836	0.883482	0.995058	0.000416759	-1.01155	-0.917222	-0.0943326	gain_positive
ENSBTAG00000039014	ENSBTAG00000031686	0.0224396	0.966346	-0.0137104	0.979436	-0.990063	0.00118732	1.0125	0.976353	0.03615	gain_negative
ENSBTAG00000034844	ENSBTAG00000031747	0.0552378	0.917228	0.013497	0.979756	-0.995063	0.000416072	1.0503	1.00856	0.0417408	gain_negative
ENSBTAG00000052414	ENSBTAG00000031890	0.0198798	0.970184	0.0676855	0.898627	0.993534	0.000623494	-0.973655	-0.925849	-0.0478057	gain_positive
ENSBTAG00000046821	ENSBTAG00000031981	-0.0879099	0.868475	0.0522404	0.921711	0.993402	0.000642691	-1.08131	-0.941162	-0.14015	gain_positive
ENSBTAG00000049039	ENSBTAG00000032558	-0.0607178	0.909035	-0.0388246	0.941792	0.995402	0.000374022	-1.05612	-1.03423	-0.0218932	gain_positive
ENSBTAG00000051779	ENSBTAG00000032996	-0.078712	0.882176	-0.0527311	0.920977	0.992478	0.000782168	-1.07119	-1.04521	-0.025981	gain_positive
ENSBTAG00000052878	ENSBTAG00000033214	0.0571057	0.914435	0.0613034	0.90816	0.995353	0.000379954	-0.938248	-0.93405	-0.00419771	gain_positive
ENSBTAG00000034225	ENSBTAG00000033381	0.012279	0.981582	0.0918759	0.862574	-0.992872	0.000721602	1.00515	1.08475	-0.079597	gain_negative
ENSBTAG00000044071	ENSBTAG00000033381	-0.0242552	0.963624	-0.0515812	0.922697	-0.993663	0.000605019	0.969408	0.942082	0.027326	gain_negative
ENSBTAG00000050705	ENSBTAG00000033381	0.0504091	0.92445	0.0252107	0.962192	0.99004	0.00119146	-0.939631	-0.964829	0.0251984	gain_positive
ENSBTAG00000052272	ENSBTAG00000033748	-0.00172487	0.997413	-0.0138227	0.979267	0.990908	0.00103927	-0.992633	-1.00473	0.0120978	gain_positive
ENSBTAG00000044071	ENSBTAG00000034506	0.0371961	0.944232	0.0121274	0.98181	0.991839	0.000883962	-0.954643	-0.979711	0.0250687	gain_positive
ENSBTAG00000039130	ENSBTAG00000034712	0.0936547	0.859929	0.0567711	0.914935	0.992206	0.000824992	-0.898551	-0.935435	0.0368836	gain_positive
ENSBTAG00000037804	ENSBTAG00000034875	-0.0365109	0.945258	-0.00304958	0.995426	-0.99202	0.000854648	0.955509	0.988971	-0.0334613	gain_negative
ENSBTAG00000048965	ENSBTAG00000038080	-0.0849552	0.872874	-0.0365196	0.945245	-0.99674	0.000223347	0.911785	0.96022	-0.0484355	gain_negative
ENSBTAG00000039922	ENSBTAG00000038442	-0.0142525	0.978623	0.0301664	0.954764	0.991916	0.000871444	-1.00617	-0.96175	-0.0444189	gain_positive
ENSBTAG00000052878	ENSBTAG00000039129	0.0163267	0.975512	0.0497425	0.925448	-0.992105	0.000841048	1.00843	1.04185	-0.0334158	gain_negative
ENSBTAG00000039620	ENSBTAG00000039197	-0.0575728	0.913736	0.0995717	0.851136	0.996372	0.0002622	-1.05394	-0.8968	-0.157144	gain_positive
ENSBTAG00000040333	ENSBTAG00000039197	-0.084959	0.872868	0.00775982	0.988361	0.998463	7.23087e-05	-1.08342	-0.990703	-0.0927188	gain_positive
ENSBTAG00000053156	ENSBTAG00000039334	0.0948315	0.858179	0.0600261	0.910069	-0.990497	0.00111051	1.08533	1.05052	0.0348054	gain_negative
ENSBTAG00000040427	ENSBTAG00000040076	0.0641553	0.903899	-0.0300149	0.954991	0.992487	0.000780905	-0.928331	-1.0225	0.0941702	gain_positive
ENSBTAG00000046493	ENSBTAG00000040098	0.0760888	0.886087	-0.0236475	0.964535	-0.993256	0.000664209	1.06934	0.969608	0.0997363	gain_negative
ENSBTAG00000046335	ENSBTAG00000040603	-0.0308645	0.953718	0.0390764	0.941415	0.990967	0.00102926	-1.02183	-0.95189	-0.0699409	gain_positive
ENSBTAG00000046357	ENSBTAG00000044010	-0.081958	0.877338	0.0925027	0.861642	-0.991415	0.000953686	0.909457	1.08392	-0.174461	gain_negative
ENSBTAG00000055267	ENSBTAG00000044058	0.0392127	0.941211	0.0811726	0.878508	0.994398	0.000502945	-0.955185	-0.913225	-0.04196	gain_positive
ENSBTAG00000054131	ENSBTAG00000046092	-0.0051489	0.992277	-0.0771945	0.884438	0.99289	0.000718868	-0.998039	-1.07008	0.0720456	gain_positive
ENSBTAG00000052247	ENSBTAG00000046155	-0.070447	0.894504	-0.0872247	0.869495	0.990875	0.00104499	-1.06132	-1.0781	0.0167777	gain_positive
ENSBTAG00000047532	ENSBTAG00000046335	0.0410594	0.938446	0.0499856	0.925084	0.991279	0.000976296	-0.95022	-0.941294	-0.00892622	gain_positive
ENSBTAG00000046974	ENSBTAG00000046419	0.0240896	0.963873	0.0888941	0.86701	0.993652	0.000606569	-0.969562	-0.904758	-0.0648045	gain_positive
ENSBTAG00000048612	ENSBTAG00000047103	0.0846117	0.873385	-0.0679948	0.898165	-0.994973	0.000427482	1.07959	0.926979	0.152607	gain_negative
ENSBTAG00000052118	ENSBTAG00000047874	0.0467025	0.929997	0.0768865	0.884897	0.990417	0.00112442	-0.943715	-0.913531	-0.030184	gain_positive
ENSBTAG00000049817	ENSBTAG00000049161	-0.0103097	0.984536	0.0246639	0.963012	0.993949	0.000564589	-1.00426	-0.969285	-0.0349736	gain_positive
ENSBTAG00000052748	ENSBTAG00000049277	0.0271163	0.959335	0.00486564	0.992702	-0.998206	9.12254e-05	1.02532	1.00307	0.0222507	gain_negative
ENSBTAG00000054636	ENSBTAG00000050243	0.0521704	0.921815	-0.0428226	0.935805	0.990628	0.00108764	-0.938457	-1.03345	0.094993	gain_positive
ENSBTAG00000052904	ENSBTAG00000050329	-0.0215563	0.967671	0.0977172	0.853891	0.991957	0.000864843	-1.01351	-0.89424	-0.119274	gain_positive
ENSBTAG00000051981	ENSBTAG00000050981	-0.0244169	0.963382	0.0962194	0.856116	-0.991103	0.00100607	0.966686	1.08732	-0.120636	gain_negative
