## supplementary table 8 for "Rewiring of gene expression in circulating white blood cells is associated with pregnancy outcome in heifers (Bos taurus)"

### Sheet: 2020_01_29_mRNA_miRNA_sig_diffe
Supplementary table 8. miRNA and mRNA pairs with differential coexpression in not-pregnant heifers relative to the pregnant heifers.
mRNA_gene ID	miRNA_gene ID	cor_AI	pvalue_AI	cor_NB	pvalue_NB	cor_NP	pvalue_NP	mRNA_symbol	miRNA_symbol	subtraction_cor_AI_cor_NP	subtraction_cor_NB_cor_NP	subtraction_cor_AI_cor_NB	result_cor_AI_and_NB_cor_NP_a
ENSBTAG00000017803	ENSBTAG00000029760	-0.0688122	0.896945	-0.0915422	0.86307	0.910469	0.0317229	RAB14	bta-mir-320a	-0.979281	-1.00201	0.02273	gain_positive
ENSBTAG00000000993	ENSBTAG00000029761	-0.0444719	0.933336	-0.0853261	0.872321	0.903863	0.0352619	N4BP2L1	bta-mir-320a	-0.948335	-0.989189	0.0408542	gain_positive
ENSBTAG00000011994	ENSBTAG00000029761	0.0547957	0.917889	0.0724871	0.89146	-0.924415	0.0246603	NDEL1	bta-mir-320a	0.979211	0.996902	-0.0176914	gain_negative
ENSBTAG00000012972	ENSBTAG00000029761	0.00317381	0.995239	0.0484562	0.927373	0.923048	0.0253274	CYP2U1	bta-mir-320a	-0.919874	-0.874591	-0.0452823	gain_positive
ENSBTAG00000013475	ENSBTAG00000029761	0.0925901	0.861512	0.082011	0.877259	0.928943	0.0224938	TRAF3	bta-mir-320a	-0.836353	-0.846932	0.0105791	gain_positive
ENSBTAG00000021859	ENSBTAG00000029761	-0.0431445	0.935323	0.025435	0.961856	0.98675	0.00182715	PDSS2	bta-mir-320a	-1.02989	-0.961315	-0.0685795	gain_positive
ENSBTAG00000046192	ENSBTAG00000029761	-0.0456232	0.931613	0.05441	0.918466	0.93922	0.0178227	AK6	bta-mir-320a	-0.984843	-0.88481	-0.100033	gain_positive
ENSBTAG00000000579	ENSBTAG00000029763	0.0887124	0.86728	-0.0638865	0.904301	0.922321	0.0256839	NIPBL	MIR375	-0.833609	-0.986208	0.152599	gain_positive
ENSBTAG00000002773	ENSBTAG00000029763	0.00860853	0.987088	0.0209344	0.968603	-0.934034	0.020136		MIR375	0.942642	0.954968	-0.0123258	gain_negative
ENSBTAG00000003668	ENSBTAG00000029763	-0.0489048	0.926701	0.0923207	0.861912	0.923494	0.025109	RADX	MIR375	-0.972399	-0.831173	-0.141226	gain_positive
ENSBTAG00000004008	ENSBTAG00000029763	-0.0190512	0.971427	0.0701829	0.894899	0.909768	0.032093	FAM199X	MIR375	-0.928819	-0.839585	-0.089234	gain_positive
ENSBTAG00000005833	ENSBTAG00000029763	0.0724032	0.891585	0.0528112	0.920857	0.93499	0.0197027	ETNK1	MIR375	-0.862586	-0.882178	0.019592	gain_positive
ENSBTAG00000007442	ENSBTAG00000029763	0.0957164	0.856864	0.0657901	0.901457	0.916159	0.0287728	AKAP9	MIR375	-0.820442	-0.850369	0.0299262	gain_positive
ENSBTAG00000008728	ENSBTAG00000029763	0.0595187	0.910827	0.0957141	0.856867	0.956542	0.0108041	MRTFB	MIR375	-0.897023	-0.860828	-0.0361954	gain_positive
ENSBTAG00000009903	ENSBTAG00000029763	0.0121638	0.981755	-0.0547834	0.917907	0.95036	0.0131773	PTCH1	MIR375	-0.938196	-1.00514	0.0669472	gain_positive
ENSBTAG00000011600	ENSBTAG00000029763	0.0980439	0.853405	-0.0189301	0.971608	0.965968	0.00749778	MAP3K8	MIR375	-0.867924	-0.984898	0.116974	gain_positive
ENSBTAG00000011975	ENSBTAG00000029763	-0.0389327	0.94163	0.0875363	0.869031	-0.970922	0.00592632	SERPINB1	MIR375	0.931989	1.05846	-0.126469	gain_negative
ENSBTAG00000011998	ENSBTAG00000029763	0.0806009	0.87936	-0.0801529	0.880028	-0.927035	0.0233988	DUT	MIR375	1.00764	0.846882	0.160754	gain_negative
ENSBTAG00000014106	ENSBTAG00000029763	-0.0110192	0.983472	0.0958265	0.8567	0.911893	0.0309762	IPO8	MIR375	-0.922912	-0.816066	-0.106846	gain_positive
ENSBTAG00000015303	ENSBTAG00000029763	0.0903476	0.864847	-0.0355834	0.946647	0.93132	0.0213822	MPP6	MIR375	-0.840973	-0.966904	0.125931	gain_positive
ENSBTAG00000016470	ENSBTAG00000029763	-0.0346478	0.948049	-0.0482151	0.927733	-0.905114	0.0345826	NADSYN1	MIR375	0.870466	0.856899	0.0135673	gain_negative
ENSBTAG00000019885	ENSBTAG00000029763	-0.0998261	0.850758	-0.025133	0.962308	0.976301	0.00436395	ZNF280C	MIR375	-1.07613	-1.00143	-0.0746932	gain_positive
ENSBTAG00000021199	ENSBTAG00000029763	0.0838397	0.874535	-0.0642123	0.903814	-0.983704	0.00249113	APOPT1	MIR375	1.06754	0.919492	0.148052	gain_negative
ENSBTAG00000021837	ENSBTAG00000029763	-0.0400067	0.940022	0.0180884	0.97287	-0.9656	0.00761926	RGS19	MIR375	0.925594	0.983689	-0.0580951	gain_negative
ENSBTAG00000030929	ENSBTAG00000029763	-0.0652349	0.902286	0.00236567	0.996452	0.963167	0.00843871		MIR375	-1.0284	-0.960801	-0.0676006	gain_positive
ENSBTAG00000038434	ENSBTAG00000029763	-0.0231209	0.965325	0.0684162	0.897536	0.921207	0.0262341	ATRX	MIR375	-0.944328	-0.852791	-0.0915371	gain_positive
ENSBTAG00000046654	ENSBTAG00000029763	-0.0492991	0.926111	0.00775097	0.988374	-0.955072	0.0113544	CERK	MIR375	0.905773	0.962823	-0.05705	gain_negative
ENSBTAG00000051399	ENSBTAG00000029763	0.0881892	0.868059	-0.0260085	0.960996	0.911437	0.0312145		MIR375	-0.823248	-0.937446	0.114198	gain_positive
ENSBTAG00000053807	ENSBTAG00000029763	0.0401204	0.939852	0.0243644	0.963461	-0.943245	0.0160918		MIR375	0.983366	0.96761	0.015756	gain_negative
ENSBTAG00000000806	ENSBTAG00000029764	-0.070666	0.894177	0.0233025	0.965053	0.992396	0.00079512	ATAD1	bta-mir-19a	-1.06306	-0.969093	-0.0939686	gain_positive
ENSBTAG00000001450	ENSBTAG00000029764	-0.0800854	0.880129	-0.0111714	0.983244	-0.917354	0.0281648	APBB3	bta-mir-19a	0.837269	0.906183	-0.0689139	gain_negative
ENSBTAG00000001460	ENSBTAG00000029764	0.0761182	0.886043	0.0892684	0.866453	0.972475	0.00545918	LIN7C	bta-mir-19a	-0.896357	-0.883206	-0.0131502	gain_positive
ENSBTAG00000001594	ENSBTAG00000029764	0.053031	0.920528	-0.0385346	0.942227	-0.941481	0.0168434	ARL6IP4	bta-mir-19a	0.994512	0.902946	0.0915656	gain_negative
ENSBTAG00000002590	ENSBTAG00000029764	-0.0365016	0.945272	-0.061964	0.907173	-0.90412	0.035122	EXOSC10	bta-mir-19a	0.867618	0.842156	0.0254624	gain_negative
ENSBTAG00000003077	ENSBTAG00000029764	0.0651421	0.902425	0.0208355	0.968751	-0.903903	0.0352399	DPF2	bta-mir-19a	0.969045	0.924739	0.0443066	gain_negative
ENSBTAG00000003535	ENSBTAG00000029764	0.0770858	0.8846	0.0435935	0.934651	-0.991558	0.000929866	DPM3	bta-mir-19a	1.06864	1.03515	0.0334923	gain_negative
ENSBTAG00000003579	ENSBTAG00000029764	-0.0281655	0.957763	-0.0917121	0.862818	-0.941875	0.0166746	FBXW4	bta-mir-19a	0.913709	0.850163	0.0635465	gain_negative
ENSBTAG00000003642	ENSBTAG00000029764	0.0338045	0.949313	0.0608998	0.908763	-0.934449	0.0199475	PRDX1	bta-mir-19a	0.968253	0.995348	-0.0270953	gain_negative
ENSBTAG00000004131	ENSBTAG00000029764	-0.0189783	0.971536	0.092677	0.861383	0.948945	0.0137418	RAP2C	bta-mir-19a	-0.967923	-0.856268	-0.111655	gain_positive
ENSBTAG00000004718	ENSBTAG00000029764	0.0845401	0.873492	-0.0285907	0.957126	0.934897	0.0197447	PUS7L	bta-mir-19a	-0.850357	-0.963488	0.113131	gain_positive
ENSBTAG00000004791	ENSBTAG00000029764	-0.0847359	0.8732	0.040796	0.93884	-0.950735	0.0130287	VPS26C	bta-mir-19a	0.865999	0.991531	-0.125532	gain_negative
ENSBTAG00000005096	ENSBTAG00000029764	-0.0288273	0.956771	0.046838	0.929794	-0.952752	0.0122406	COX7A2	bta-mir-19a	0.923925	0.99959	-0.0756653	gain_negative
ENSBTAG00000005469	ENSBTAG00000029764	0.0579008	0.913246	-0.0425117	0.936271	-0.90297	0.0357496	CCAR2	bta-mir-19a	0.96087	0.860458	0.100413	gain_negative
ENSBTAG00000005803	ENSBTAG00000029764	0.0562531	0.915709	0.0877939	0.868648	0.914495	0.0296259	PTPDC1	bta-mir-19a	-0.858242	-0.826701	-0.0315408	gain_positive
ENSBTAG00000005814	ENSBTAG00000029764	0.0613908	0.908029	-0.0936712	0.859904	-0.942679	0.0163319	PSME2	bta-mir-19a	1.00407	0.849008	0.155062	gain_negative
ENSBTAG00000006152	ENSBTAG00000029764	0.0390245	0.941493	0.0246816	0.962985	-0.915818	0.0289468		bta-mir-19a	0.954843	0.9405	0.014343	gain_negative
ENSBTAG00000006268	ENSBTAG00000029764	0.0232605	0.965116	-0.0424311	0.936392	-0.952432	0.0123646	IKBKG	bta-mir-19a	0.975693	0.910001	0.0656916	gain_negative
ENSBTAG00000006573	ENSBTAG00000029764	0.0100761	0.984886	-0.0849318	0.872909	-0.902586	0.0359595	KLHL18	bta-mir-19a	0.912662	0.817655	0.0950079	gain_negative
ENSBTAG00000006588	ENSBTAG00000029764	0.0265073	0.960248	-0.0250845	0.962381	-0.925529	0.0241214	CBY1	bta-mir-19a	0.952036	0.900444	0.0515918	gain_negative
ENSBTAG00000006816	ENSBTAG00000029764	-0.0180932	0.972863	0.0524139	0.921451	0.987409	0.00169269	ABHD17B	bta-mir-19a	-1.0055	-0.934996	-0.0705071	gain_positive
ENSBTAG00000006914	ENSBTAG00000029764	-0.0412035	0.93823	-0.0661247	0.900958	-0.986301	0.00192072	PRR3	bta-mir-19a	0.945098	0.920177	0.0249212	gain_negative
ENSBTAG00000007234	ENSBTAG00000029764	0.0418355	0.937283	0.0439556	0.934109	0.983376	0.00256647	PLRG1	bta-mir-19a	-0.941541	-0.939421	-0.00212011	gain_positive
ENSBTAG00000007399	ENSBTAG00000029764	0.0465227	0.930266	0.0427259	0.93595	0.913359	0.0302128	LAMP2	bta-mir-19a	-0.866837	-0.870633	0.00379685	gain_positive
ENSBTAG00000007709	ENSBTAG00000029764	-0.0575334	0.913795	0.0359375	0.946117	0.931942	0.0210947	SHOC2	bta-mir-19a	-0.989475	-0.896004	-0.0934709	gain_positive
ENSBTAG00000007952	ENSBTAG00000029764	-0.010342	0.984488	-0.0274558	0.958827	-0.957327	0.0105141	MVP	bta-mir-19a	0.946985	0.929871	0.0171138	gain_negative
ENSBTAG00000007954	ENSBTAG00000029764	-0.0598121	0.910389	0.0264627	0.960315	-0.918547	0.0275623	CDIPT	bta-mir-19a	0.858735	0.94501	-0.0862748	gain_negative
ENSBTAG00000008713	ENSBTAG00000029764	-0.031244	0.953149	-0.0342935	0.94858	-0.915233	0.0292466		bta-mir-19a	0.883989	0.880939	0.00304954	gain_negative
ENSBTAG00000010042	ENSBTAG00000029764	0.0843847	0.873723	0.0170341	0.974451	0.94988	0.0133677	RIOK3	bta-mir-19a	-0.865495	-0.932846	0.0673506	gain_positive
ENSBTAG00000010091	ENSBTAG00000029764	-0.0668258	0.899911	0.015129	0.977308	0.974994	0.0047289	ARL6	bta-mir-19a	-1.04182	-0.959865	-0.0819547	gain_positive
ENSBTAG00000010478	ENSBTAG00000029764	-0.0185746	0.972141	-0.0866165	0.8704	-0.927476	0.0231888	AIP	bta-mir-19a	0.908901	0.840859	0.0680419	gain_negative
ENSBTAG00000010576	ENSBTAG00000029764	-0.0928391	0.861141	-0.0317851	0.952338	-0.960163	0.00948763	MAP2K3	bta-mir-19a	0.867324	0.928378	-0.061054	gain_negative
ENSBTAG00000010624	ENSBTAG00000029764	0.0187853	0.971825	-0.0571619	0.91435	-0.948854	0.0137782	DCTN2	bta-mir-19a	0.967639	0.891692	0.0759472	gain_negative
ENSBTAG00000010961	ENSBTAG00000029764	-0.0407186	0.938956	-0.0455166	0.931772	0.960502	0.0093673	LYRM7	bta-mir-19a	-1.00122	-1.00602	0.00479801	gain_positive
ENSBTAG00000012698	ENSBTAG00000029764	0.0921148	0.862219	0.0428312	0.935793	-0.939127	0.0178635	HDAC1	bta-mir-19a	1.03124	0.981958	0.0492836	gain_negative
ENSBTAG00000013275	ENSBTAG00000029764	0.0298821	0.95519	-0.0885613	0.867505	-0.908628	0.032697	MAD2L2	bta-mir-19a	0.93851	0.820067	0.118443	gain_negative
ENSBTAG00000014396	ENSBTAG00000029764	0.0178772	0.973187	0.0424914	0.936301	0.914809	0.0294645	KLF10	bta-mir-19a	-0.896931	-0.872317	-0.0246142	gain_positive
ENSBTAG00000014453	ENSBTAG00000029764	-0.0211952	0.968212	0.0121361	0.981797	-0.939547	0.0176801	PLK1	bta-mir-19a	0.918352	0.951683	-0.0333312	gain_negative
ENSBTAG00000014838	ENSBTAG00000029764	-0.0514648	0.922871	-0.0038303	0.994255	-0.918394	0.0276395	VPS26B	bta-mir-19a	0.866929	0.914563	-0.0476345	gain_negative
ENSBTAG00000015090	ENSBTAG00000029764	-0.0903912	0.864783	-0.0348977	0.947675	-0.971032	0.00589283	SGTA	bta-mir-19a	0.88064	0.936134	-0.0554935	gain_negative
ENSBTAG00000015100	ENSBTAG00000029764	0.0937948	0.85972	0.0606443	0.909145	-0.937046	0.0187812	ATP6V0E1	bta-mir-19a	1.03084	0.99769	0.0331506	gain_negative
ENSBTAG00000015732	ENSBTAG00000029764	0.0490857	0.926431	-0.074264	0.888809	0.970363	0.00609744	PSMC6	bta-mir-19a	-0.921277	-1.04463	0.12335	gain_positive
ENSBTAG00000016098	ENSBTAG00000029764	0.099523	0.851208	0.036966	0.944576	-0.96704	0.00714752	BRK1	bta-mir-19a	1.06656	1.00401	0.062557	gain_negative
ENSBTAG00000016944	ENSBTAG00000029764	-0.0715239	0.892897	-0.096839	0.855196	-0.909576	0.0321945	ADORA2A	bta-mir-19a	0.838052	0.812737	0.0253152	gain_negative
ENSBTAG00000017636	ENSBTAG00000029764	-0.0275136	0.95874	-0.0688451	0.896896	-0.902837	0.0358223	AKT1	bta-mir-19a	0.875323	0.833992	0.0413315	gain_negative
ENSBTAG00000017875	ENSBTAG00000029764	-0.0816212	0.87784	-0.0662818	0.900723	-0.935678	0.0193927	ARHGAP30	bta-mir-19a	0.854057	0.869396	-0.0153394	gain_negative
ENSBTAG00000018314	ENSBTAG00000029764	-0.0847228	0.87322	0.0432792	0.935122	-0.959099	0.00986837	MED11	bta-mir-19a	0.874377	1.00238	-0.128002	gain_negative
ENSBTAG00000018918	ENSBTAG00000029764	-0.0839965	0.874302	-0.0017505	0.997374	-0.900624	0.0370403	NDUFAF3	bta-mir-19a	0.816627	0.898873	-0.082246	gain_negative
ENSBTAG00000019133	ENSBTAG00000029764	0.00507465	0.992388	-0.0386819	0.942006	0.942265	0.016508	ZNF326	bta-mir-19a	-0.93719	-0.980947	0.0437565	gain_positive
ENSBTAG00000019216	ENSBTAG00000029764	-0.0672408	0.899291	0.0999035	0.850643	-0.901182	0.0367319	TUFM	bta-mir-19a	0.833941	1.00109	-0.167144	gain_negative
ENSBTAG00000019883	ENSBTAG00000029764	-0.0943657	0.858872	0.0180785	0.972885	-0.908953	0.0325244	IST1	bta-mir-19a	0.814587	0.927032	-0.112444	gain_negative
ENSBTAG00000020244	ENSBTAG00000029764	-0.0559996	0.916088	-0.0536881	0.919545	-0.943427	0.016015	EFNA1	bta-mir-19a	0.887427	0.889739	-0.00231153	gain_negative
ENSBTAG00000020395	ENSBTAG00000029764	-0.0200081	0.969992	-0.0774182	0.884105	-0.933398	0.0204256	LYSMD1	bta-mir-19a	0.91339	0.85598	0.0574102	gain_negative
ENSBTAG00000020428	ENSBTAG00000029764	-0.034278	0.948603	0.0716373	0.892728	-0.916591	0.0285524	PAF1	bta-mir-19a	0.882313	0.988228	-0.105915	gain_negative
ENSBTAG00000020905	ENSBTAG00000029764	0.000444427	0.999333	0.0249696	0.962553	-0.918951	0.027359	RPL11	bta-mir-19a	0.919396	0.943921	-0.0245252	gain_negative
ENSBTAG00000021103	ENSBTAG00000029764	-0.0338652	0.949222	0.079627	0.880812	0.989215	0.00134234	SLC35F5	bta-mir-19a	-1.02308	-0.909588	-0.113492	gain_positive
ENSBTAG00000021187	ENSBTAG00000029764	-0.0769158	0.884854	0.0534517	0.919899	0.973663	0.00511036	ID2	bta-mir-19a	-1.05058	-0.920212	-0.130367	gain_positive
ENSBTAG00000021482	ENSBTAG00000029764	-0.0956504	0.856962	-0.092913	0.861032	-0.919964	0.0268519	APH1A	bta-mir-19a	0.824314	0.827051	-0.00273742	gain_negative
ENSBTAG00000022314	ENSBTAG00000029764	-0.0489802	0.926588	-0.0957421	0.856826	-0.902576	0.0359651	EMD	bta-mir-19a	0.853596	0.806834	0.0467618	gain_negative
ENSBTAG00000026886	ENSBTAG00000029764	-0.0900677	0.865264	-0.0324426	0.951353	-0.949648	0.01346	ATP5MPL	bta-mir-19a	0.859581	0.917206	-0.0576251	gain_negative
ENSBTAG00000027764	ENSBTAG00000029764	0.039028	0.941488	-0.0666756	0.900135	0.990704	0.00107445	EID1	bta-mir-19a	-0.951676	-1.05738	0.105704	gain_positive
ENSBTAG00000030255	ENSBTAG00000029764	-0.00926111	0.986109	-0.0272577	0.959124	-0.968646	0.00663327	PDXP	bta-mir-19a	0.959385	0.941388	0.0179966	gain_negative
ENSBTAG00000031806	ENSBTAG00000029764	0.0374719	0.943819	-0.06445	0.903459	-0.967196	0.00709715	ZNF48	bta-mir-19a	1.00467	0.902746	0.101922	gain_negative
ENSBTAG00000032775	ENSBTAG00000029764	0.0653369	0.902134	0.00649143	0.990263	-0.955168	0.0113182		bta-mir-19a	1.0205	0.961659	0.0588455	gain_negative
ENSBTAG00000033806	ENSBTAG00000029764	0.0562441	0.915723	-0.0786797	0.882224	-0.922377	0.0256565		bta-mir-19a	0.978621	0.843697	0.134924	gain_negative
ENSBTAG00000034170	ENSBTAG00000029764	0.057842	0.913334	0.000688686	0.998967	-0.912154	0.0308396		bta-mir-19a	0.969996	0.912843	0.0571533	gain_negative
ENSBTAG00000034885	ENSBTAG00000029764	-0.016709	0.974939	-0.0357658	0.946374	-0.903915	0.0352335	RGCC	bta-mir-19a	0.887206	0.868149	0.0190569	gain_negative
ENSBTAG00000035926	ENSBTAG00000029764	-0.0363923	0.945436	0.00452023	0.99322	-0.964525	0.00797791		bta-mir-19a	0.928133	0.969045	-0.0409126	gain_negative
ENSBTAG00000038333	ENSBTAG00000029764	-0.00153738	0.997694	-0.067667	0.898654	-0.908159	0.0329467	RBM23	bta-mir-19a	0.906622	0.840492	0.0661296	gain_negative
ENSBTAG00000038480	ENSBTAG00000029764	0.0596978	0.91056	0.082176	0.877013	0.935279	0.0195722	FPGT	bta-mir-19a	-0.875581	-0.853103	-0.0224782	gain_positive
ENSBTAG00000038691	ENSBTAG00000029764	0.0340725	0.948911	-0.0646392	0.903176	-0.92288	0.0254097	DPH7	bta-mir-19a	0.956952	0.85824	0.0987117	gain_negative
ENSBTAG00000038831	ENSBTAG00000029764	-0.0133901	0.979916	-0.0579835	0.913122	-0.912924	0.0304387	PHYHD1	bta-mir-19a	0.899534	0.854941	0.0445933	gain_negative
ENSBTAG00000038979	ENSBTAG00000029764	-0.0517109	0.922503	0.0457163	0.931473	0.907422	0.0333402	TMEM167B	bta-mir-19a	-0.959133	-0.861706	-0.0974272	gain_positive
ENSBTAG00000040167	ENSBTAG00000029764	-0.0425413	0.936227	-0.0746439	0.888242	-0.978313	0.0038214		bta-mir-19a	0.935771	0.903669	0.0321027	gain_negative
ENSBTAG00000045756	ENSBTAG00000029764	-0.0200013	0.970002	0.0810534	0.878686	-0.902126	0.0362121		bta-mir-19a	0.882125	0.983179	-0.101055	gain_negative
ENSBTAG00000046670	ENSBTAG00000029764	-0.0582943	0.912658	0.075308	0.887252	-0.946063	0.014915	MLX	bta-mir-19a	0.887768	1.02137	-0.133602	gain_negative
ENSBTAG00000048843	ENSBTAG00000029764	0.0688592	0.896874	0.0117543	0.982369	0.928767	0.0225765	UBE2W	bta-mir-19a	-0.859908	-0.917013	0.057105	gain_positive
ENSBTAG00000049189	ENSBTAG00000029764	-0.0469542	0.92962	-0.0639635	0.904186	-0.940473	0.0172779		bta-mir-19a	0.893519	0.876509	0.0170093	gain_negative
ENSBTAG00000050919	ENSBTAG00000029764	0.00805332	0.98792	-0.0817622	0.87763	0.943059	0.0161706		bta-mir-19a	-0.935006	-1.02482	0.0898155	gain_positive
ENSBTAG00000003365	ENSBTAG00000029769	-0.844282	0.0344842	-0.90445	0.0132584	0.983542	0.00252838	SMG8	MIR185	-1.82782	-1.88799	0.0601684	inverted
ENSBTAG00000003436	ENSBTAG00000029769	-0.010486	0.984272	-0.0740913	0.889066	-0.90806	0.0329995	RHBDF2	MIR185	0.897574	0.833969	0.0636053	gain_negative
ENSBTAG00000006134	ENSBTAG00000029769	0.0264251	0.960372	0.0638824	0.904307	-0.927677	0.0230928	DYNLRB1	MIR185	0.954102	0.99156	-0.0374574	gain_negative
ENSBTAG00000009242	ENSBTAG00000029769	-0.0637099	0.904564	0.0810163	0.878741	0.948646	0.0138617	ZNF638	MIR185	-1.01236	-0.86763	-0.144726	gain_positive
ENSBTAG00000015224	ENSBTAG00000029769	-0.0613472	0.908095	0.0586602	0.912111	-0.932947	0.0206323	TCOF1	MIR185	0.871599	0.991607	-0.120007	gain_negative
ENSBTAG00000025257	ENSBTAG00000029769	0.0507667	0.923915	-0.0130965	0.980356	-0.939261	0.0178048	CCL4	MIR185	0.990028	0.926165	0.0638632	gain_negative
ENSBTAG00000000231	ENSBTAG00000029771	0.0557925	0.916398	-0.0851574	0.872573	0.939807	0.0175667	BMPR1A	MIR140	-0.884015	-1.02496	0.14095	gain_positive
ENSBTAG00000003589	ENSBTAG00000029771	-0.0832144	0.875466	0.0982182	0.853146	0.930505	0.0217612	COMMD3	MIR140	-1.01372	-0.832287	-0.181433	gain_positive
ENSBTAG00000003946	ENSBTAG00000029771	0.0747151	0.888136	-0.0790022	0.881743	-0.985915	0.0020024	NECAB3	MIR140	1.06063	0.906913	0.153717	gain_negative
ENSBTAG00000004024	ENSBTAG00000029771	-0.0507524	0.923937	0.0865668	0.870474	0.930753	0.0216458	UBE2Q2	MIR140	-0.981505	-0.844186	-0.137319	gain_positive
ENSBTAG00000004790	ENSBTAG00000029771	0.0940619	0.859323	-0.0387899	0.941844	-0.931578	0.0212628	UBE2T	MIR140	1.02564	0.892788	0.132852	gain_negative
ENSBTAG00000004996	ENSBTAG00000029771	-0.0120918	0.981863	-0.0308503	0.953739	0.934687	0.0198394	FAM206A	MIR140	-0.946779	-0.965538	0.0187585	gain_positive
ENSBTAG00000006201	ENSBTAG00000029771	-0.0877754	0.868675	-0.0190606	0.971413	0.919416	0.0271259	DTWD1	MIR140	-1.00719	-0.938477	-0.0687148	gain_positive
ENSBTAG00000007399	ENSBTAG00000029771	0.059486	0.910876	0.0104633	0.984306	0.930215	0.0218966	LAMP2	MIR140	-0.870729	-0.919752	0.0490227	gain_positive
ENSBTAG00000008595	ENSBTAG00000029771	-0.0457612	0.931406	0.0336608	0.949528	0.933319	0.0204619	PPHLN1	MIR140	-0.97908	-0.899658	-0.0794221	gain_positive
ENSBTAG00000009681	ENSBTAG00000029771	0.00659589	0.990106	0.0657218	0.901559	0.97193	0.00562162	PPP2R3C	MIR140	-0.965334	-0.906208	-0.0591259	gain_positive
ENSBTAG00000011096	ENSBTAG00000029771	0.0898167	0.865637	0.0135446	0.979684	0.9914	0.000956081	ERGIC2	MIR140	-0.901584	-0.977856	0.0762721	gain_positive
ENSBTAG00000011339	ENSBTAG00000029771	0.0618758	0.907305	-0.0312184	0.953188	0.960654	0.00931334	TAF8	MIR140	-0.898778	-0.991872	0.0930942	gain_positive
ENSBTAG00000011600	ENSBTAG00000029771	-0.0790227	0.881713	0.0230146	0.965484	0.942272	0.0165049	MAP3K8	MIR140	-1.0213	-0.919258	-0.102037	gain_positive
ENSBTAG00000011812	ENSBTAG00000029771	-0.0857519	0.871687	0.0469792	0.929583	0.976948	0.00418689	DIMT1	MIR140	-1.0627	-0.929969	-0.132731	gain_positive
ENSBTAG00000014368	ENSBTAG00000029771	-0.00401595	0.993976	0.0613508	0.908089	0.973751	0.00508499	SLAMF6	MIR140	-0.977767	-0.9124	-0.0653667	gain_positive
ENSBTAG00000014700	ENSBTAG00000029771	0.0194253	0.970866	0.0581015	0.912946	0.926087	0.0238528	DYNC1LI1	MIR140	-0.906662	-0.867986	-0.0386762	gain_positive
ENSBTAG00000015968	ENSBTAG00000029771	-0.0912562	0.863496	-0.0815799	0.877902	-0.934027	0.0201391	ACSF3	MIR140	0.84277	0.852447	-0.00967634	gain_negative
ENSBTAG00000016315	ENSBTAG00000029771	0.0847808	0.873133	-0.0466284	0.930108	-0.905438	0.0344071	COTL1	MIR140	0.990219	0.85881	0.131409	gain_negative
ENSBTAG00000018471	ENSBTAG00000029771	0.0434789	0.934823	-0.0898384	0.865605	-0.943255	0.0160877	SSR3	MIR140	0.986734	0.853416	0.133317	gain_negative
ENSBTAG00000020395	ENSBTAG00000029771	0.0533799	0.920006	-0.0452686	0.932144	-0.902113	0.0362194	LYSMD1	MIR140	0.955493	0.856844	0.0986484	gain_negative
ENSBTAG00000021103	ENSBTAG00000029771	-0.0168377	0.974746	0.0813903	0.878184	0.911883	0.030981	SLC35F5	MIR140	-0.928721	-0.830493	-0.0982279	gain_positive
ENSBTAG00000021859	ENSBTAG00000029771	0.0242128	0.963688	0.0912765	0.863466	0.99681	0.000216203	PDSS2	MIR140	-0.972597	-0.905533	-0.0670637	gain_positive
ENSBTAG00000027321	ENSBTAG00000029771	0.0395143	0.940759	0.0231919	0.965218	0.954763	0.011471	CCDC18	MIR140	-0.915249	-0.931571	0.0163224	gain_positive
ENSBTAG00000030424	ENSBTAG00000029771	-0.0186569	0.972018	0.034726	0.947932	0.955272	0.0112788	CLEC1A	MIR140	-0.973929	-0.920546	-0.053383	gain_positive
ENSBTAG00000048432	ENSBTAG00000029771	-0.0471701	0.929297	0.0192197	0.971174	0.927429	0.0232109	BTBD3	MIR140	-0.974599	-0.908209	-0.0663899	gain_positive
ENSBTAG00000049910	ENSBTAG00000029771	-0.0825287	0.876488	-0.0339581	0.949082	-0.919982	0.0268432	CHCHD7	MIR140	0.837453	0.886024	-0.0485705	gain_negative
ENSBTAG00000054325	ENSBTAG00000029771	0.0474729	0.928844	0.065184	0.902363	0.910469	0.031723		MIR140	-0.862996	-0.845285	-0.0177111	gain_positive
ENSBTAG00000055112	ENSBTAG00000029771	-0.0427449	0.935922	0.0992138	0.851668	0.935458	0.0194914	GPR52	MIR140	-0.978203	-0.836245	-0.141959	gain_positive
ENSBTAG00000002287	ENSBTAG00000029772	0.0610734	0.908504	-0.00093553	0.998597	0.97084	0.00595126	CHD9	bta-let-7a	-0.909766	-0.971775	0.0620089	gain_positive
ENSBTAG00000003354	ENSBTAG00000029772	0.0825989	0.876383	-0.0532157	0.920252	0.945556	0.0151244	SMCHD1	bta-let-7a	-0.862957	-0.998772	0.135815	gain_positive
ENSBTAG00000003668	ENSBTAG00000029772	-0.0732949	0.890255	-0.00779107	0.988314	0.949428	0.0135481	RADX	bta-let-7a	-1.02272	-0.957219	-0.0655038	gain_positive
ENSBTAG00000004200	ENSBTAG00000029772	0.050938	0.923659	0.0060105	0.990984	-0.937614	0.0185291	GTPBP3	bta-let-7a	0.988552	0.943625	0.0449275	gain_negative
ENSBTAG00000004258	ENSBTAG00000029772	-0.0414419	0.937873	0.0511116	0.923399	-0.954692	0.0114981	EEF2	bta-let-7a	0.91325	1.0058	-0.0925535	gain_negative
ENSBTAG00000005102	ENSBTAG00000029772	0.0982214	0.853142	0.0901362	0.865162	0.973378	0.00519343	PHTF2	bta-let-7a	-0.875157	-0.883242	0.00808524	gain_positive
ENSBTAG00000005362	ENSBTAG00000029772	0.0921998	0.862092	0.0101345	0.984799	0.921724	0.0259783	RAB23	bta-let-7a	-0.829524	-0.911589	0.0820653	gain_positive
ENSBTAG00000006644	ENSBTAG00000029772	0.0665568	0.900312	-0.0254099	0.961893	0.919452	0.0271082	SPCS2	bta-let-7a	-0.852895	-0.944861	0.0919667	gain_positive
ENSBTAG00000006819	ENSBTAG00000029772	0.087142	0.869618	0.080778	0.879097	0.962628	0.00862397		bta-let-7a	-0.875486	-0.88185	0.00636406	gain_positive
ENSBTAG00000007240	ENSBTAG00000029772	0.0430496	0.935466	-0.0889133	0.866981	0.917094	0.0282969	ZCCHC4	bta-let-7a	-0.874044	-1.00601	0.131963	gain_positive
ENSBTAG00000007567	ENSBTAG00000029772	0.0570959	0.914449	0.0405692	0.93918	0.907133	0.0334954	TMX3	bta-let-7a	-0.850037	-0.866563	0.0165267	gain_positive
ENSBTAG00000008118	ENSBTAG00000029772	-0.0893173	0.86638	-0.0407973	0.938838	0.97894	0.00365706	RPF1	bta-let-7a	-1.06826	-1.01974	-0.04852	gain_positive
ENSBTAG00000008237	ENSBTAG00000029772	-0.0366774	0.945009	0.0547378	0.917975	-0.950106	0.013278	TOLLIP	bta-let-7a	0.913428	1.00484	-0.0914152	gain_negative
ENSBTAG00000008590	ENSBTAG00000029772	-0.0440652	0.933945	0.0220298	0.966961	-0.927311	0.0232672	SPAG7	bta-let-7a	0.883246	0.949341	-0.066095	gain_negative
ENSBTAG00000008977	ENSBTAG00000029772	-0.0183449	0.972486	0.0845742	0.873441	-0.912298	0.0307647	TOMM6	bta-let-7a	0.893953	0.996872	-0.102919	gain_negative
ENSBTAG00000009642	ENSBTAG00000029772	0.0360715	0.945916	0.0293643	0.955966	0.924364	0.0246851	AKAP5	bta-let-7a	-0.888293	-0.895	0.00670721	gain_positive
ENSBTAG00000010336	ENSBTAG00000029772	-0.0812805	0.878348	0.0280275	0.95797	-0.949999	0.0133203	TALDO1	bta-let-7a	0.868719	0.978027	-0.109308	gain_negative
ENSBTAG00000010931	ENSBTAG00000029772	0.0129008	0.98065	0.0123495	0.981477	-0.92289	0.0254047	SSBP1	bta-let-7a	0.935791	0.935239	0.00055125	gain_negative
ENSBTAG00000013616	ENSBTAG00000029772	0.020708	0.968942	0.017468	0.973801	0.981024	0.00312886	AP4E1	bta-let-7a	-0.960316	-0.963556	0.00324002	gain_positive
ENSBTAG00000013961	ENSBTAG00000029772	0.0911627	0.863635	0.0170011	0.974501	0.949376	0.013569	MYSM1	bta-let-7a	-0.858213	-0.932374	0.0741616	gain_positive
ENSBTAG00000014074	ENSBTAG00000029772	-0.0917691	0.862733	0.0239603	0.964066	0.920757	0.0264571	SNX13	bta-let-7a	-1.01253	-0.896797	-0.115729	gain_positive
ENSBTAG00000014521	ENSBTAG00000029772	-0.00442415	0.993364	0.0493196	0.926081	0.91145	0.0312077	UGDH	bta-let-7a	-0.915874	-0.86213	-0.0537438	gain_positive
ENSBTAG00000015041	ENSBTAG00000029772	-0.0399699	0.940077	0.029682	0.95549	-0.93206	0.0210402	NDUFA2	bta-let-7a	0.89209	0.961742	-0.0696519	gain_negative
ENSBTAG00000015053	ENSBTAG00000029772	0.0954215	0.857302	-0.0498706	0.925256	0.903704	0.0353484	CFL2	bta-let-7a	-0.808283	-0.953575	0.145292	gain_positive
ENSBTAG00000016851	ENSBTAG00000029772	0.045175	0.932284	-0.0207251	0.968917	0.964509	0.00798349	RPS6KB1	bta-let-7a	-0.919334	-0.985234	0.0659001	gain_positive
ENSBTAG00000017528	ENSBTAG00000029772	-0.0180215	0.972971	0.0461042	0.930893	-0.972464	0.00546247	SNAI3	bta-let-7a	0.954442	1.01857	-0.0641257	gain_negative
ENSBTAG00000017797	ENSBTAG00000029772	0.0627398	0.906014	0.0416409	0.937575	0.948764	0.0138143		bta-let-7a	-0.886024	-0.907123	0.0210988	gain_positive
ENSBTAG00000018016	ENSBTAG00000029772	-0.081254	0.878387	-0.047718	0.928477	-0.943231	0.0160976	NUPR1	bta-let-7a	0.861978	0.895513	-0.033536	gain_negative
ENSBTAG00000018101	ENSBTAG00000029772	-3.53916e-06	0.999995	-0.0283139	0.957541	-0.940655	0.017199	AHCY	bta-let-7a	0.940652	0.912341	0.0283103	gain_negative
ENSBTAG00000018731	ENSBTAG00000029772	-0.0567334	0.914991	-0.0719392	0.892277	-0.961825	0.00890237		bta-let-7a	0.905091	0.889885	0.0152058	gain_negative
ENSBTAG00000021661	ENSBTAG00000029772	-0.0781296	0.883044	0.0224025	0.966402	0.942886	0.0162438	APAF1	bta-let-7a	-1.02102	-0.920484	-0.100532	gain_positive
ENSBTAG00000024443	ENSBTAG00000029772	0.00259231	0.996112	-0.0293928	0.955923	0.912641	0.030586	TATDN3	bta-let-7a	-0.910048	-0.942034	0.0319851	gain_positive
ENSBTAG00000025121	ENSBTAG00000029772	0.043489	0.934808	0.0061216	0.990818	-0.902938	0.0357668	EMC6	bta-let-7a	0.946427	0.90906	0.0373674	gain_negative
ENSBTAG00000026673	ENSBTAG00000029772	-0.0177526	0.973374	-0.0537401	0.919467	0.953904	0.0117979	KPNA5	bta-let-7a	-0.971657	-1.00764	0.0359875	gain_positive
ENSBTAG00000027610	ENSBTAG00000029772	-0.0996157	0.851071	0.0400358	0.939978	-0.90884	0.0325843		bta-let-7a	0.809225	0.948876	-0.139652	gain_negative
ENSBTAG00000031572	ENSBTAG00000029772	-0.0664547	0.900465	0.0454572	0.931861	0.982623	0.0027425	IFT80	bta-let-7a	-1.04908	-0.937166	-0.111912	gain_positive
ENSBTAG00000038178	ENSBTAG00000029772	-0.0873189	0.869355	0.0905577	0.864535	0.90323	0.0356071	ZNF25	bta-let-7a	-0.990549	-0.812673	-0.177877	gain_positive
ENSBTAG00000046389	ENSBTAG00000029772	0.0845653	0.873454	-0.0937575	0.859776	0.907103	0.0335113		bta-let-7a	-0.822538	-1.00086	0.178323	gain_positive
ENSBTAG00000046654	ENSBTAG00000029772	0.0284709	0.957305	0.0844956	0.873558	-0.955153	0.0113237	CERK	bta-let-7a	0.983624	1.03965	-0.0560247	gain_negative
ENSBTAG00000052744	ENSBTAG00000029772	0.00161108	0.997583	-0.0741843	0.888928	-0.904187	0.0350855		bta-let-7a	0.905798	0.830003	0.0757954	gain_negative
ENSBTAG00000053210	ENSBTAG00000029772	0.0146771	0.977986	0.0521911	0.921784	-0.922518	0.0255872	SNRPG	bta-let-7a	0.937195	0.974709	-0.037514	gain_negative
ENSBTAG00000000184	ENSBTAG00000029774	0.0465878	0.930169	-0.0891612	0.866613	0.961178	0.00912867	EIF2AK3	bta-let-7f	-0.91459	-1.05034	0.135749	gain_positive
ENSBTAG00000002575	ENSBTAG00000029774	-0.0131296	0.980307	0.0162304	0.975657	-0.919033	0.0273182	SSU72	bta-let-7f	0.905903	0.935263	-0.02936	gain_negative
ENSBTAG00000006059	ENSBTAG00000029774	-0.0935768	0.860044	0.0138181	0.979274	0.981752	0.0029509	TSN	bta-let-7f	-1.07533	-0.967934	-0.107395	gain_positive
ENSBTAG00000007374	ENSBTAG00000029774	0.030919	0.953636	0.0827106	0.876217	0.934272	0.0200277	LHFPL2	bta-let-7f	-0.903353	-0.851561	-0.0517916	gain_positive
ENSBTAG00000009334	ENSBTAG00000029774	0.0304941	0.954273	0.0666307	0.900202	-0.953695	0.0118777	NDUFA5	bta-let-7f	0.984189	1.02033	-0.0361366	gain_negative
ENSBTAG00000012658	ENSBTAG00000029774	-0.076028	0.886178	0.00596345	0.991055	-0.983351	0.00257224	TMA16	bta-let-7f	0.907323	0.989315	-0.0819915	gain_negative
ENSBTAG00000014171	ENSBTAG00000029774	0.0554694	0.916881	0.0583381	0.912592	0.905058	0.0346131	NAPEPLD	bta-let-7f	-0.849588	-0.84672	-0.00286869	gain_positive
ENSBTAG00000049516	ENSBTAG00000029774	0.0430215	0.935508	0.0308837	0.953689	0.961978	0.00884885	ARL6IP1	bta-let-7f	-0.918957	-0.931095	0.0121378	gain_positive
ENSBTAG00000054865	ENSBTAG00000029774	0.0906573	0.864387	-0.00837783	0.987434	-0.938637	0.0180784		bta-let-7f	1.02929	0.930259	0.0990351	gain_negative
ENSBTAG00000000039	ENSBTAG00000029775	0.0648176	0.90291	0.0672942	0.899211	-0.918465	0.0276037	SIRT7	bta-mir-338	0.983282	0.985759	-0.00247656	gain_negative
ENSBTAG00000000182	ENSBTAG00000029775	0.0586387	0.912143	-0.0568431	0.914827	-0.974075	0.0049914	SPINT2	bta-mir-338	1.03271	0.917232	0.115482	gain_negative
ENSBTAG00000000409	ENSBTAG00000029775	0.0199142	0.970133	-0.0620974	0.906974	0.942183	0.016543	CDC40	bta-mir-338	-0.922269	-1.00428	0.0820116	gain_positive
ENSBTAG00000000565	ENSBTAG00000029775	0.0513678	0.923016	-0.00466591	0.993001	0.910607	0.0316504	RFX7	bta-mir-338	-0.859239	-0.915273	0.0560337	gain_positive
ENSBTAG00000001471	ENSBTAG00000029775	-0.029303	0.956058	0.066051	0.901068	-0.924333	0.0247003	POC1A	bta-mir-338	0.89503	0.990384	-0.095354	gain_negative
ENSBTAG00000001697	ENSBTAG00000029775	-0.0286924	0.956973	-0.0671778	0.899385	0.927073	0.0233805	TRA2B	bta-mir-338	-0.955766	-0.994251	0.0384854	gain_positive
ENSBTAG00000001777	ENSBTAG00000029775	0.0835512	0.874965	0.0671811	0.89938	-0.953675	0.0118853	RPLP2	bta-mir-338	1.03723	1.02086	0.0163701	gain_negative
ENSBTAG00000001922	ENSBTAG00000029775	0.055938	0.916181	0.0644313	0.903487	-0.908519	0.0327552	AKIP1	bta-mir-338	0.964457	0.97295	-0.00849331	gain_negative
ENSBTAG00000002755	ENSBTAG00000029775	-0.0864324	0.870674	0.0837668	0.874644	0.910385	0.031767	ANKRD12	bta-mir-338	-0.996818	-0.826619	-0.170199	gain_positive
ENSBTAG00000003098	ENSBTAG00000029775	-0.011704	0.982445	0.00743012	0.988855	0.994454	0.000495432	MTDH	bta-mir-338	-1.00616	-0.987024	-0.0191341	gain_positive
ENSBTAG00000003465	ENSBTAG00000029775	0.0726429	0.891227	0.0899858	0.865386	-0.954485	0.0115765	ZNF329	bta-mir-338	1.02713	1.04447	-0.017343	gain_negative
ENSBTAG00000005453	ENSBTAG00000029775	0.0031267	0.99531	-0.0259978	0.961012	0.977672	0.00399162	FGD4	bta-mir-338	-0.974545	-1.00367	0.0291245	gain_positive
ENSBTAG00000005862	ENSBTAG00000029775	0.0216997	0.967456	-0.0728033	0.890988	0.933131	0.0205481	SMC4	bta-mir-338	-0.911431	-1.00593	0.094503	gain_positive
ENSBTAG00000006033	ENSBTAG00000029775	-0.0857987	0.871618	0.0682672	0.897758	-0.914286	0.0297338	NDUFA1	bta-mir-338	0.828487	0.982553	-0.154066	gain_negative
ENSBTAG00000006186	ENSBTAG00000029775	0.0447685	0.932892	0.0859401	0.871407	0.937153	0.0187336	KCTD3	bta-mir-338	-0.892385	-0.851213	-0.0411716	gain_positive
ENSBTAG00000006291	ENSBTAG00000029775	0.0263923	0.960421	-0.030637	0.954059	0.940124	0.017429	CYLD	bta-mir-338	-0.913732	-0.970761	0.0570293	gain_positive
ENSBTAG00000006640	ENSBTAG00000029775	-0.0052853	0.992072	0.0406255	0.939095	0.938222	0.0182607	RB1	bta-mir-338	-0.943507	-0.897597	-0.0459108	gain_positive
ENSBTAG00000007246	ENSBTAG00000029775	0.0680173	0.898131	0.0647476	0.903014	-0.964	0.00815508	TMEM204	bta-mir-338	1.03202	1.02875	0.00326977	gain_negative
ENSBTAG00000007460	ENSBTAG00000029775	-0.0108444	0.983734	0.0848849	0.872979	0.991618	0.000919963	RAB11FIP2	bta-mir-338	-1.00246	-0.906734	-0.0957293	gain_positive
ENSBTAG00000007934	ENSBTAG00000029775	0.00033905	0.999491	-0.0671754	0.899389	-0.920272	0.0266985	MRPS17	bta-mir-338	0.920611	0.853097	0.0675144	gain_negative
ENSBTAG00000008435	ENSBTAG00000029775	0.0227397	0.965896	0.00359841	0.994602	-0.941643	0.0167741	DELE1	bta-mir-338	0.964382	0.945241	0.0191412	gain_negative
ENSBTAG00000008692	ENSBTAG00000029775	0.093615	0.859988	-0.0901012	0.865214	-0.969602	0.00633315	UQCR11	bta-mir-338	1.06322	0.8795	0.183716	gain_negative
ENSBTAG00000008989	ENSBTAG00000029775	0.098081	0.85335	0.0308093	0.953801	-0.977279	0.00409709	BORCS5	bta-mir-338	1.07536	1.00809	0.0672717	gain_negative
ENSBTAG00000009109	ENSBTAG00000029775	0.0647536	0.903005	-0.0327933	0.950828	0.900616	0.0370448	CASD1	bta-mir-338	-0.835862	-0.933409	0.0975468	gain_positive
ENSBTAG00000009479	ENSBTAG00000029775	-0.0821001	0.877126	-0.0785614	0.8824	-0.951162	0.0128607	UQCRQ	bta-mir-338	0.869062	0.8726	-0.00353874	gain_negative
ENSBTAG00000009637	ENSBTAG00000029775	-0.073281	0.890275	0.0896063	0.86595	0.90372	0.0353398	SLC12A2	bta-mir-338	-0.977001	-0.814114	-0.162887	gain_positive
ENSBTAG00000009888	ENSBTAG00000029775	0.0943642	0.858874	-0.073946	0.889283	0.916721	0.0284861	DRAM2	bta-mir-338	-0.822357	-0.990667	0.16831	gain_positive
ENSBTAG00000010502	ENSBTAG00000029775	0.00990306	0.985146	-0.020553	0.969175	-0.970198	0.00614826	SERTAD3	bta-mir-338	0.980101	0.949645	0.030456	gain_negative
ENSBTAG00000010910	ENSBTAG00000029775	0.0970976	0.854811	0.0227996	0.965807	-0.970998	0.00590317	COPS9	bta-mir-338	1.0681	0.993797	0.074298	gain_negative
ENSBTAG00000012156	ENSBTAG00000029775	-0.0480341	0.928004	0.0558444	0.916321	-0.903646	0.0353804	NAIF1	bta-mir-338	0.855612	0.95949	-0.103878	gain_negative
ENSBTAG00000012550	ENSBTAG00000029775	0.0972306	0.854614	-0.0398755	0.940218	0.94485	0.0154178	TAOK3	bta-mir-338	-0.84762	-0.984726	0.137106	gain_positive
ENSBTAG00000013142	ENSBTAG00000029775	-0.0302586	0.954626	-0.0872145	0.86951	0.924033	0.024846	MYNN	bta-mir-338	-0.954292	-1.01125	0.0569559	gain_positive
ENSBTAG00000013184	ENSBTAG00000029775	-0.0524222	0.921439	0.0299316	0.955116	0.947202	0.0144473	CEP120	bta-mir-338	-0.999625	-0.917271	-0.0823538	gain_positive
ENSBTAG00000013613	ENSBTAG00000029775	0.078469	0.882538	-0.0261494	0.960785	-0.933119	0.0205532	SMIM7	bta-mir-338	1.01159	0.90697	0.104618	gain_negative
ENSBTAG00000014114	ENSBTAG00000029775	-0.00925196	0.986122	0.0846317	0.873356	-0.915939	0.0288851	KLHL26	bta-mir-338	0.906687	1.00057	-0.0938837	gain_negative
ENSBTAG00000014904	ENSBTAG00000029775	0.0928174	0.861174	-0.0505787	0.924197	-0.959929	0.00957089	SIRT5	bta-mir-338	1.05275	0.90935	0.143396	gain_negative
ENSBTAG00000015333	ENSBTAG00000029775	-0.0910319	0.863829	0.04565	0.931573	0.92015	0.0267591	TAF2	bta-mir-338	-1.01118	-0.8745	-0.136682	gain_positive
ENSBTAG00000015874	ENSBTAG00000029775	-0.0226449	0.966038	-0.0114705	0.982795	0.930302	0.0218559	CASP3	bta-mir-338	-0.952947	-0.941773	-0.0111745	gain_positive
ENSBTAG00000016243	ENSBTAG00000029775	-0.0832973	0.875343	-0.0377573	0.943391	0.921398	0.0261393	RBL2	bta-mir-338	-1.0047	-0.959156	-0.04554	gain_positive
ENSBTAG00000016635	ENSBTAG00000029775	0.00943795	0.985843	0.00715909	0.989262	0.960905	0.00922462	COG6	bta-mir-338	-0.951467	-0.953746	0.00227886	gain_positive
ENSBTAG00000017258	ENSBTAG00000029775	0.0731417	0.890483	0.0153444	0.976985	0.921012	0.0263305	ACSL3	bta-mir-338	-0.847871	-0.905668	0.0577973	gain_positive
ENSBTAG00000017689	ENSBTAG00000029775	0.0984764	0.852763	0.0124399	0.981341	-0.909895	0.0320256	BRMS1	bta-mir-338	1.00837	0.922335	0.0860365	gain_negative
ENSBTAG00000018114	ENSBTAG00000029775	-0.0207058	0.968946	0.0870811	0.869709	0.955003	0.0113804	ACVR2A	bta-mir-338	-0.975709	-0.867922	-0.107787	gain_positive
ENSBTAG00000018690	ENSBTAG00000029775	0.0815445	0.877954	0.0162467	0.975632	0.910828	0.0315343	RPAP3	bta-mir-338	-0.829283	-0.894581	0.0652977	gain_positive
ENSBTAG00000018852	ENSBTAG00000029775	-0.0547202	0.918002	0.0532914	0.920139	0.913287	0.0302503	APC	bta-mir-338	-0.968007	-0.859995	-0.108012	gain_positive
ENSBTAG00000019017	ENSBTAG00000029775	-0.0726598	0.891202	-0.0568067	0.914882	-0.970056	0.00619218		bta-mir-338	0.897396	0.913249	-0.0158531	gain_negative
ENSBTAG00000019264	ENSBTAG00000029775	0.038615	0.942106	0.0487852	0.92688	0.957308	0.010521	EDEM3	bta-mir-338	-0.918693	-0.908523	-0.0101702	gain_positive
ENSBTAG00000019451	ENSBTAG00000029775	0.00469441	0.992958	0.00358094	0.994629	0.914418	0.0296658	TAPT1	bta-mir-338	-0.909723	-0.910837	0.00111347	gain_positive
ENSBTAG00000019463	ENSBTAG00000029775	-0.0422392	0.936679	-0.0223923	0.966417	-0.914893	0.0294209	SLC25A39	bta-mir-338	0.872654	0.892501	-0.0198469	gain_negative
ENSBTAG00000019748	ENSBTAG00000029775	0.0309052	0.953657	0.064631	0.903189	0.909507	0.032231	FAM208A	bta-mir-338	-0.878601	-0.844876	-0.0337257	gain_positive
ENSBTAG00000020004	ENSBTAG00000029775	-0.0554809	0.916864	-0.0964558	0.855765	0.950863	0.0129782	ZNF800	bta-mir-338	-1.00634	-1.04732	0.0409749	gain_positive
ENSBTAG00000020754	ENSBTAG00000029775	-0.0226639	0.96601	-0.0377205	0.943446	-0.924848	0.0244503	ZNF526	bta-mir-338	0.902184	0.887128	0.0150567	gain_negative
ENSBTAG00000021162	ENSBTAG00000029775	-0.0047518	0.992872	0.0765844	0.885348	0.950198	0.0132415	CKAP2	bta-mir-338	-0.95495	-0.873613	-0.0813362	gain_positive
ENSBTAG00000021288	ENSBTAG00000029775	-0.0313309	0.953019	0.0457366	0.931443	-0.923263	0.025222	PSMB4	bta-mir-338	0.891932	0.968999	-0.0770675	gain_negative
ENSBTAG00000021543	ENSBTAG00000029775	0.0600835	0.909983	-0.0568357	0.914838	0.908551	0.032738	MDFIC	bta-mir-338	-0.848468	-0.965387	0.116919	gain_positive
ENSBTAG00000021771	ENSBTAG00000029775	0.97915	0.000647535	0.826533	0.0425262	-0.952775	0.0122317	PTTG1IP	bta-mir-338	1.93193	1.77931	0.152617	inverted
ENSBTAG00000021785	ENSBTAG00000029775	-0.0271382	0.959303	-0.0677968	0.898461	-0.92471	0.0245173	TMEM219	bta-mir-338	0.897572	0.856913	0.0406586	gain_negative
ENSBTAG00000021962	ENSBTAG00000029775	-0.0853376	0.872304	0.0166994	0.974953	0.904585	0.0348695	BCLAF3	bta-mir-338	-0.989922	-0.887885	-0.102037	gain_positive
ENSBTAG00000031249	ENSBTAG00000029775	0.0654144	0.902018	0.0188872	0.971673	-0.909101	0.0324459	PSMG4	bta-mir-338	0.974516	0.927988	0.0465272	gain_negative
ENSBTAG00000032024	ENSBTAG00000029775	0.0914007	0.863281	-0.0923638	0.861848	0.916876	0.0284077	KATNA1	bta-mir-338	-0.825475	-1.00924	0.183764	gain_positive
ENSBTAG00000032557	ENSBTAG00000029775	-0.0338002	0.949319	-0.0028329	0.995751	-0.949145	0.0136611	TMEM258	bta-mir-338	0.915345	0.946313	-0.0309673	gain_negative
ENSBTAG00000033887	ENSBTAG00000029775	-0.055344	0.917069	-0.0765716	0.885367	-0.923915	0.0249035		bta-mir-338	0.868571	0.847344	0.0212276	gain_negative
ENSBTAG00000035030	ENSBTAG00000029775	0.0264477	0.960338	0.0325071	0.951257	0.902608	0.0359478	TMED7	bta-mir-338	-0.87616	-0.870101	-0.00605938	gain_positive
ENSBTAG00000044190	ENSBTAG00000029775	-0.0924062	0.861785	-0.0027186	0.995922	0.903458	0.0354828	TMEM67	bta-mir-338	-0.995864	-0.906176	-0.0896876	gain_positive
ENSBTAG00000047376	ENSBTAG00000029775	-0.0518126	0.922351	0.0759923	0.886231	-0.976205	0.00439038	PIN4	bta-mir-338	0.924392	1.0522	-0.127805	gain_negative
ENSBTAG00000049554	ENSBTAG00000029775	-0.00613186	0.990802	-0.0198039	0.970298	-0.911347	0.0312615	C6orf52	bta-mir-338	0.905215	0.891543	0.0136721	gain_negative
ENSBTAG00000050825	ENSBTAG00000029775	0.0789522	0.881818	0.0113271	0.98301	-0.93018	0.0219132	TMEM265	bta-mir-338	1.00913	0.941507	0.0676251	gain_negative
ENSBTAG00000051212	ENSBTAG00000029775	0.0644692	0.90343	0.0909661	0.863927	-0.939489	0.0177053	TMEM86B	bta-mir-338	1.00396	1.03046	-0.0264969	gain_negative
ENSBTAG00000055051	ENSBTAG00000029775	-0.0232414	0.965144	-0.0747879	0.888027	0.915226	0.0292499	RNF125	bta-mir-338	-0.938468	-0.990014	0.0515465	gain_positive
ENSBTAG00000000389	ENSBTAG00000029777	0.055913	0.916218	0.0864098	0.870708	-0.968874	0.00656118	ZNF212	MIR340	1.02479	1.05528	-0.0304968	gain_negative
ENSBTAG00000001419	ENSBTAG00000029777	0.0697635	0.895525	0.0563046	0.915632	-0.97113	0.005863	MRPL4	MIR340	1.04089	1.02743	0.0134589	gain_negative
ENSBTAG00000001471	ENSBTAG00000029777	0.082722	0.8762	-0.0666724	0.90014	-0.950267	0.0132141	POC1A	MIR340	1.03299	0.883594	0.149394	gain_negative
ENSBTAG00000001712	ENSBTAG00000029777	-0.0992352	0.851636	0.0911391	0.86367	-0.913347	0.0302192	CMTM7	MIR340	0.814112	1.00449	-0.190374	gain_negative
ENSBTAG00000001852	ENSBTAG00000029777	0.0558235	0.916352	0.0710776	0.893563	-0.943087	0.0161589	BREH1	MIR340	0.99891	1.01416	-0.0152541	gain_negative
ENSBTAG00000002516	ENSBTAG00000029777	-0.0424556	0.936355	0.0854084	0.872199	-0.910225	0.0318517	CCDC130	MIR340	0.867769	0.995633	-0.127864	gain_negative
ENSBTAG00000002726	ENSBTAG00000029777	-0.0484505	0.927381	-0.0612442	0.908249	0.975042	0.0047154	CDC27	MIR340	-1.02349	-1.03629	0.0127936	gain_positive
ENSBTAG00000002735	ENSBTAG00000029777	0.0810573	0.87868	0.0713595	0.893143	-0.933426	0.0204127	METTL26	MIR340	1.01448	1.00479	0.00969786	gain_negative
ENSBTAG00000002809	ENSBTAG00000029777	-0.0706357	0.894223	-0.0256053	0.9616	-0.960104	0.00950853	CAPN10	MIR340	0.889468	0.934499	-0.0450304	gain_negative
ENSBTAG00000003294	ENSBTAG00000029777	0.07266	0.891202	-0.0822004	0.876977	-0.935221	0.0195985	MRPL43	MIR340	1.00788	0.85302	0.15486	gain_negative
ENSBTAG00000003419	ENSBTAG00000029777	-0.0885534	0.867517	0.0521361	0.921867	0.931057	0.0215045	EAPP	MIR340	-1.01961	-0.878921	-0.14069	gain_positive
ENSBTAG00000004636	ENSBTAG00000029777	-0.0375118	0.943759	0.0602886	0.909677	0.926046	0.0238726	PLEKHA1	MIR340	-0.963558	-0.865757	-0.0978005	gain_positive
ENSBTAG00000005393	ENSBTAG00000029777	0.0881193	0.868163	-0.0908046	0.864167	0.941027	0.0170384	TIPRL	MIR340	-0.852908	-1.03183	0.178924	gain_positive
ENSBTAG00000005573	ENSBTAG00000029777	-0.0585556	0.912267	-0.085965	0.87137	-0.956386	0.0108619	SCAND1	MIR340	0.897831	0.870421	0.0274095	gain_negative
ENSBTAG00000005674	ENSBTAG00000029777	0.0636081	0.904717	-0.0875609	0.868994	-0.901479	0.0365683	NEU1	MIR340	0.965087	0.813918	0.151169	gain_negative
ENSBTAG00000006049	ENSBTAG00000029777	0.0504981	0.924317	-0.00855878	0.987162	0.944169	0.0157027	BZW1	MIR340	-0.893671	-0.952728	0.0590568	gain_positive
ENSBTAG00000006086	ENSBTAG00000029777	0.0542292	0.918736	0.0130571	0.980415	-0.988034	0.00156841	MMP28	MIR340	1.04226	1.00109	0.0411721	gain_negative
ENSBTAG00000006199	ENSBTAG00000029777	0.0196064	0.970594	0.00635228	0.990472	-0.903794	0.0352993	DRAP1	MIR340	0.923401	0.910147	0.0132542	gain_negative
ENSBTAG00000006411	ENSBTAG00000029777	-0.0838627	0.874501	-0.0617714	0.907461	-0.936839	0.0188735	THAP11	MIR340	0.852976	0.875067	-0.0220913	gain_negative
ENSBTAG00000006529	ENSBTAG00000029777	0.0513231	0.923083	0.0902083	0.865055	0.959945	0.00956531	PDSS1	MIR340	-0.908622	-0.869736	-0.0388852	gain_positive
ENSBTAG00000006767	ENSBTAG00000029777	-0.000326447	0.99951	-0.0561648	0.915841	-0.913531	0.0301236	MRPL13	MIR340	0.913205	0.857367	0.0558384	gain_negative
ENSBTAG00000006775	ENSBTAG00000029777	-0.00495251	0.992571	-0.0872756	0.869419	-0.92739	0.0232296	SLC12A7	MIR340	0.922437	0.840114	0.0823231	gain_negative
ENSBTAG00000006901	ENSBTAG00000029777	-0.079125	0.88156	-0.00718527	0.989222	0.93225	0.0209524	NIPSNAP3A	MIR340	-1.01138	-0.939435	-0.0719397	gain_positive
ENSBTAG00000007346	ENSBTAG00000029777	0.0604828	0.909386	-0.032489	0.951284	-0.922584	0.0255547	COMMD4	MIR340	0.983067	0.890095	0.0929718	gain_negative
ENSBTAG00000007759	ENSBTAG00000029777	-0.0376893	0.943493	0.0259142	0.961137	-0.911128	0.0313763	ABCB8	MIR340	0.873439	0.937043	-0.0636035	gain_negative
ENSBTAG00000007896	ENSBTAG00000029777	0.0161473	0.975781	0.0334039	0.949913	-0.981737	0.00295464	NAGPA	MIR340	0.997884	1.01514	-0.0172566	gain_negative
ENSBTAG00000008755	ENSBTAG00000029777	-0.0193052	0.971046	0.0460916	0.930912	0.953573	0.0119246	2020-03-07	MIR340	-0.972878	-0.907481	-0.0653968	gain_positive
ENSBTAG00000008765	ENSBTAG00000029777	-0.07364	0.88974	0.00610213	0.990847	-0.99119	0.000991404	PRADC1	MIR340	0.91755	0.997292	-0.0797422	gain_negative
ENSBTAG00000009493	ENSBTAG00000029777	0.00838713	0.98742	-0.0659622	0.9012	-0.916927	0.0283817	BCL3	MIR340	0.925314	0.850965	0.0743493	gain_negative
ENSBTAG00000009795	ENSBTAG00000029777	0.00423105	0.993653	-0.0360815	0.945901	-0.955009	0.0113782	SF3B5	MIR340	0.95924	0.918927	0.0403125	gain_negative
ENSBTAG00000010134	ENSBTAG00000029777	0.036591	0.945138	-0.0179074	0.973142	0.930804	0.021622	OSTM1	MIR340	-0.894213	-0.948711	0.0544984	gain_positive
ENSBTAG00000010181	ENSBTAG00000029777	-0.0654723	0.901932	-0.0178193	0.973274	-0.901816	0.0363827	GRPEL1	MIR340	0.836343	0.883996	-0.0476529	gain_negative
ENSBTAG00000010508	ENSBTAG00000029777	0.0802522	0.87988	0.0239547	0.964075	-0.925045	0.0243551	BLVRB	MIR340	1.0053	0.949	0.0562975	gain_negative
ENSBTAG00000011042	ENSBTAG00000029777	0.0372898	0.944091	0.018188	0.972721	-0.935668	0.0193974	TMEM129	MIR340	0.972957	0.953856	0.0191018	gain_negative
ENSBTAG00000012954	ENSBTAG00000029777	-0.0996521	0.851017	0.0115168	0.982726	-0.962028	0.00883159	ERAS	MIR340	0.862376	0.973545	-0.111169	gain_negative
ENSBTAG00000013317	ENSBTAG00000029777	0.0207312	0.968908	0.0870885	0.869698	0.956406	0.0108548	RNF168	MIR340	-0.935674	-0.869317	-0.0663572	gain_positive
ENSBTAG00000013530	ENSBTAG00000029777	-0.0634324	0.904979	-0.0100271	0.98496	-0.938834	0.0179916	DDAH2	MIR340	0.875402	0.928807	-0.0534052	gain_negative
ENSBTAG00000013650	ENSBTAG00000029777	0.0715367	0.892878	-0.0541467	0.918859	-0.901792	0.0363956	PQLC2	MIR340	0.973329	0.847646	0.125683	gain_negative
ENSBTAG00000014029	ENSBTAG00000029777	0.0948011	0.858224	-0.0467732	0.929891	0.993589	0.000615598	HERC4	MIR340	-0.898788	-1.04036	0.141574	gain_positive
ENSBTAG00000014881	ENSBTAG00000029777	-0.0510286	0.923524	-0.0211751	0.968242	-0.923604	0.0250554	PHF23	MIR340	0.872575	0.902429	-0.0298535	gain_negative
ENSBTAG00000015004	ENSBTAG00000029777	-0.0502674	0.924662	0.0609174	0.908737	-0.926062	0.023865	TBCB	MIR340	0.875794	0.986979	-0.111185	gain_negative
ENSBTAG00000015390	ENSBTAG00000029777	0.0288815	0.95669	-0.0972484	0.854587	-0.952813	0.012217	FN3KRP	MIR340	0.981695	0.855565	0.12613	gain_negative
ENSBTAG00000016558	ENSBTAG00000029777	-0.0675832	0.89878	0.0358863	0.946194	-0.967377	0.00703844	SPSB3	MIR340	0.899794	1.00326	-0.103469	gain_negative
ENSBTAG00000017659	ENSBTAG00000029777	0.0303219	0.954531	0.0894653	0.86616	-0.963442	0.00834471	BFSP2	MIR340	0.993764	1.05291	-0.0591435	gain_negative
ENSBTAG00000017689	ENSBTAG00000029777	-0.083052	0.875708	-0.0626814	0.906101	-0.944782	0.0154463	BRMS1	MIR340	0.86173	0.882101	-0.0203706	gain_negative
ENSBTAG00000018036	ENSBTAG00000029777	0.0366435	0.945059	0.0437543	0.93441	0.907616	0.0332364	CNOT7	MIR340	-0.870973	-0.863862	-0.00711074	gain_positive
ENSBTAG00000018471	ENSBTAG00000029777	0.0542959	0.918636	0.0549213	0.917701	-0.943919	0.0158077	SSR3	MIR340	0.998215	0.99884	-0.000625403	gain_negative
ENSBTAG00000018795	ENSBTAG00000029777	0.0798683	0.880452	-0.0830038	0.87578	0.977289	0.00409459	PMS1	MIR340	-0.89742	-1.06029	0.162872	gain_positive
ENSBTAG00000018864	ENSBTAG00000029777	-0.0232356	0.965153	-0.0655784	0.901773	0.990868	0.00104607	CENPU	MIR340	-1.0141	-1.05645	0.0423427	gain_positive
ENSBTAG00000018910	ENSBTAG00000029777	-0.0205501	0.969179	0.0696984	0.895622	-0.957129	0.0105868	WDR6	MIR340	0.936579	1.02683	-0.0902484	gain_negative
ENSBTAG00000019219	ENSBTAG00000029777	-0.0609955	0.90862	0.0826068	0.876372	-0.923288	0.0252095	SH2B1	MIR340	0.862293	1.0059	-0.143602	gain_negative
ENSBTAG00000019299	ENSBTAG00000029777	-0.082881	0.875963	0.028679	0.956993	-0.97327	0.00522505	GRHPR	MIR340	0.890389	1.00195	-0.11156	gain_negative
ENSBTAG00000019831	ENSBTAG00000029777	-0.00806141	0.987908	-0.0249953	0.962515	-0.949982	0.0133273	MRPS11	MIR340	0.94192	0.924986	0.0169339	gain_negative
ENSBTAG00000019951	ENSBTAG00000029777	0.0099927	0.985011	0.0638239	0.904394	-0.913731	0.0300201	PCYOX1L	MIR340	0.923724	0.977555	-0.0538312	gain_negative
ENSBTAG00000020395	ENSBTAG00000029777	0.0591754	0.911341	0.0367189	0.944946	-0.921194	0.0262406	LYSMD1	MIR340	0.980369	0.957913	0.0224565	gain_negative
ENSBTAG00000020484	ENSBTAG00000029777	0.0896869	0.86583	0.0875393	0.869027	-0.92831	0.0227925	ADCK2	MIR340	1.018	1.01585	0.00214766	gain_negative
ENSBTAG00000020720	ENSBTAG00000029777	-0.0834384	0.875133	-0.0701683	0.89492	-0.908872	0.0325673	C7H1orf35	MIR340	0.825434	0.838704	-0.0132701	gain_negative
ENSBTAG00000021845	ENSBTAG00000029777	0.0100346	0.984949	-0.00487412	0.992689	0.97934	0.00355378	STRN3	MIR340	-0.969305	-0.984214	0.0149087	gain_positive
ENSBTAG00000031682	ENSBTAG00000029777	-0.0144433	0.978337	-0.00426199	0.993607	0.983421	0.00255605	ZNF484	MIR340	-0.997865	-0.987683	-0.0101813	gain_positive
ENSBTAG00000035323	ENSBTAG00000029777	-0.0519663	0.922121	0.077049	0.884655	0.957636	0.0104005	TMX4	MIR340	-1.0096	-0.880587	-0.129015	gain_positive
ENSBTAG00000035998	ENSBTAG00000029777	0.0224077	0.966394	0.068799	0.896964	-0.927801	0.0230342	CKB	MIR340	0.950208	0.9966	-0.0463913	gain_negative
ENSBTAG00000038080	ENSBTAG00000029777	0.0132699	0.980096	-0.0175538	0.973672	-0.94682	0.0146037		MIR340	0.96009	0.929266	0.0308237	gain_negative
ENSBTAG00000039512	ENSBTAG00000029777	0.0625306	0.906326	0.0957079	0.856876	0.958971	0.00991464	ZSCAN25	MIR340	-0.896441	-0.863263	-0.0331773	gain_positive
ENSBTAG00000039705	ENSBTAG00000029777	-0.0847861	0.873126	0.0541325	0.918881	-0.916757	0.0284683	HGH1	MIR340	0.83197	0.970889	-0.138919	gain_negative
ENSBTAG00000045862	ENSBTAG00000029777	-0.0725481	0.891369	-0.0379871	0.943047	-0.923914	0.0249041	FERMT3	MIR340	0.851366	0.885927	-0.034561	gain_negative
ENSBTAG00000050091	ENSBTAG00000029777	-0.00700878	0.989487	-0.0222184	0.966678	0.913419	0.0301818	GCNT4	MIR340	-0.920428	-0.935637	0.0152096	gain_positive
ENSBTAG00000050948	ENSBTAG00000029777	0.0785346	0.88244	-0.0969799	0.854986	-0.962909	0.00852715	NUP62	MIR340	1.04144	0.865929	0.175514	gain_negative
ENSBTAG00000051907	ENSBTAG00000029777	0.0472909	0.929116	0.0875362	0.869031	-0.935165	0.0196234	CYBA	MIR340	0.982456	1.0227	-0.0402453	gain_negative
ENSBTAG00000052090	ENSBTAG00000029777	-0.0455125	0.931778	-0.0546347	0.91813	-0.937752	0.0184682		MIR340	0.89224	0.883117	0.00912218	gain_negative
ENSBTAG00000052532	ENSBTAG00000029777	-0.0609083	0.90875	0.0508857	0.923737	-0.923272	0.0252174		MIR340	0.862364	0.974158	-0.111794	gain_negative
ENSBTAG00000048152	ENSBTAG00000029778	0.0762077	0.88591	0.00899797	0.986503	-0.901014	0.0368246	TUBG1	bta-mir-32	0.977222	0.910012	0.0672098	gain_negative
ENSBTAG00000000375	ENSBTAG00000029785	0.051199	0.923269	-0.012396	0.981407	-0.908135	0.0329595	SSRP1	bta-mir-19b	0.959334	0.895739	0.063595	gain_negative
ENSBTAG00000000607	ENSBTAG00000029785	-0.0383331	0.942529	0.0297527	0.955384	-0.930076	0.0219616	ABCF2	bta-mir-19b	0.891743	0.959829	-0.0680857	gain_negative
ENSBTAG00000001057	ENSBTAG00000029785	-0.0532717	0.920168	0.0764388	0.885565	0.986989	0.00177804	ARFGAP3	bta-mir-19b	-1.04026	-0.91055	-0.129711	gain_positive
ENSBTAG00000001659	ENSBTAG00000029785	-0.0996808	0.850974	-0.0966157	0.855527	-0.940086	0.0174453	VPS4A	bta-mir-19b	0.840406	0.843471	-0.00306511	gain_negative
ENSBTAG00000001840	ENSBTAG00000029785	0.0983325	0.852977	0.055652	0.916608	-0.912603	0.0306058		bta-mir-19b	1.01094	0.968255	0.0426804	gain_negative
ENSBTAG00000002000	ENSBTAG00000029785	0.0223794	0.966436	-0.015907	0.976142	-0.989669	0.0012586	TIMM8B	bta-mir-19b	1.01205	0.973762	0.0382864	gain_negative
ENSBTAG00000002628	ENSBTAG00000029785	0.0451119	0.932378	-0.0196938	0.970463	-0.906237	0.0339763	SLC44A2	bta-mir-19b	0.951349	0.886543	0.0648057	gain_negative
ENSBTAG00000002654	ENSBTAG00000029785	0.0614515	0.907939	0.0306668	0.954014	-0.901274	0.036681	DNAJC7	bta-mir-19b	0.962726	0.931941	0.0307847	gain_negative
ENSBTAG00000003314	ENSBTAG00000029785	0.0943422	0.858907	0.0822633	0.876883	0.961872	0.00888573	SKA3	bta-mir-19b	-0.86753	-0.879609	0.0120789	gain_positive
ENSBTAG00000003752	ENSBTAG00000029785	-0.0602934	0.90967	-0.0212277	0.968163	0.974147	0.00497074	SLC25A24	bta-mir-19b	-1.03444	-0.995374	-0.0390657	gain_positive
ENSBTAG00000004797	ENSBTAG00000029785	0.0693526	0.896138	0.0770699	0.884624	-0.940264	0.0173683	TRMT44	bta-mir-19b	1.00962	1.01733	-0.00771728	gain_negative
ENSBTAG00000004875	ENSBTAG00000029785	-0.0169635	0.974557	-0.0102879	0.984569	-0.923214	0.0252457	NAA60	bta-mir-19b	0.906251	0.912926	-0.00667566	gain_negative
ENSBTAG00000004887	ENSBTAG00000029785	-0.0616443	0.907651	0.082285	0.876851	-0.935641	0.0194094	DCTN1	bta-mir-19b	0.873996	1.01793	-0.143929	gain_negative
ENSBTAG00000005280	ENSBTAG00000029785	0.0593577	0.911068	0.0128685	0.980698	-0.91219	0.0308211	ADA	bta-mir-19b	0.971547	0.925058	0.0464892	gain_negative
ENSBTAG00000005533	ENSBTAG00000029785	0.00291587	0.995626	0.0951105	0.857764	-0.911813	0.0310178	PPP2R5D	bta-mir-19b	0.914729	1.00692	-0.0921946	gain_negative
ENSBTAG00000006029	ENSBTAG00000029785	0.0588945	0.91176	-0.0566333	0.915141	-0.903113	0.0356715	OGDH	bta-mir-19b	0.962007	0.846479	0.115528	gain_negative
ENSBTAG00000006116	ENSBTAG00000029785	0.0921807	0.862121	-0.0918351	0.862635	-0.933834	0.0202271	SUGP1	bta-mir-19b	1.02601	0.841998	0.184016	gain_negative
ENSBTAG00000008057	ENSBTAG00000029785	0.0477143	0.928483	-0.0625703	0.906267	-0.928854	0.0225359	PARVG	bta-mir-19b	0.976568	0.866283	0.110285	gain_negative
ENSBTAG00000008116	ENSBTAG00000029785	-0.0570074	0.914581	0.0348047	0.947814	-0.952863	0.0121977	POLDIP2	bta-mir-19b	0.895856	0.987668	-0.0918122	gain_negative
ENSBTAG00000010013	ENSBTAG00000029785	0.0509043	0.923709	-0.0797931	0.880564	-0.977051	0.00415887	DNAJA3	bta-mir-19b	1.02796	0.897258	0.130697	gain_negative
ENSBTAG00000010541	ENSBTAG00000029785	-0.0667731	0.899989	-0.0349105	0.947656	-0.906689	0.0337333	ZNF346	bta-mir-19b	0.839916	0.871779	-0.0318626	gain_negative
ENSBTAG00000011388	ENSBTAG00000029785	0.0518747	0.922258	0.0806947	0.879221	-0.943827	0.0158466	STOML2	bta-mir-19b	0.995701	1.02452	-0.02882	gain_negative
ENSBTAG00000012062	ENSBTAG00000029785	0.0463732	0.93049	-0.088534	0.867546	-0.950227	0.0132297	PRDX2	bta-mir-19b	0.996601	0.861693	0.134907	gain_negative
ENSBTAG00000012146	ENSBTAG00000029785	-0.0381374	0.942822	-0.00312861	0.995307	-0.901924	0.036323	PPP1CA	bta-mir-19b	0.863787	0.898796	-0.0350088	gain_negative
ENSBTAG00000012659	ENSBTAG00000029785	-0.0180188	0.972975	0.0883137	0.867874	0.955959	0.0110211	LRIF1	bta-mir-19b	-0.973978	-0.867646	-0.106333	gain_positive
ENSBTAG00000013096	ENSBTAG00000029785	0.0478047	0.928348	-0.0366341	0.945073	-0.920935	0.0263691	UNC119	bta-mir-19b	0.968739	0.8843	0.0844387	gain_negative
ENSBTAG00000013284	ENSBTAG00000029785	0.016101	0.975851	0.0440047	0.934036	0.934486	0.0199307	SGK3	bta-mir-19b	-0.918385	-0.890481	-0.0279037	gain_positive
ENSBTAG00000013353	ENSBTAG00000029785	-0.00527754	0.992084	-0.0109751	0.983538	-0.990075	0.00118515	ZNF274	bta-mir-19b	0.984798	0.9791	0.00569761	gain_negative
ENSBTAG00000014728	ENSBTAG00000029785	0.0529412	0.920662	0.00850329	0.987245	-0.934189	0.0200652	TAPBPL	bta-mir-19b	0.987131	0.942693	0.0444379	gain_negative
ENSBTAG00000014850	ENSBTAG00000029785	0.075629	0.886773	-0.043741	0.93443	-0.906474	0.0338489	GPN2	bta-mir-19b	0.982103	0.862733	0.11937	gain_negative
ENSBTAG00000015228	ENSBTAG00000029785	0.0136301	0.979556	-0.0849218	0.872924	-0.914799	0.0294694	CD74	bta-mir-19b	0.928429	0.829877	0.0985519	gain_negative
ENSBTAG00000015625	ENSBTAG00000029785	0.0381254	0.94284	-0.015245	0.977134	0.974393	0.00490001	DCTN4	bta-mir-19b	-0.936268	-0.989638	0.0533704	gain_positive
ENSBTAG00000015628	ENSBTAG00000029785	-0.0351301	0.947327	-0.0426196	0.936109	-0.927266	0.0232887	SMPD1	bta-mir-19b	0.892136	0.884646	0.00748953	gain_negative
ENSBTAG00000016213	ENSBTAG00000029785	-0.0821607	0.877036	0.0928826	0.861077	-0.962866	0.00854213	SYCE2	bta-mir-19b	0.880705	1.05575	-0.175043	gain_negative
ENSBTAG00000016722	ENSBTAG00000029785	0.0204759	0.96929	0.0901724	0.865108	-0.93135	0.0213683	PGGHG	bta-mir-19b	0.951826	1.02152	-0.0696964	gain_negative
ENSBTAG00000016779	ENSBTAG00000029785	-0.00069802	0.998953	0.0964005	0.855847	0.956257	0.0109099	CLIP1	bta-mir-19b	-0.956955	-0.859857	-0.0970985	gain_positive
ENSBTAG00000017354	ENSBTAG00000029785	0.0231152	0.965333	-0.0544656	0.918382	0.912837	0.0304839	MPP7	bta-mir-19b	-0.889722	-0.967303	0.0775808	gain_positive
ENSBTAG00000017593	ENSBTAG00000029785	0.0709571	0.893743	-0.089704	0.865805	-0.943339	0.0160521	TREM1	bta-mir-19b	1.0143	0.853635	0.160661	gain_negative
ENSBTAG00000017967	ENSBTAG00000029785	0.0816049	0.877864	0.0299236	0.955128	0.949711	0.0134349	PTGES3	bta-mir-19b	-0.868107	-0.919788	0.0516813	gain_positive
ENSBTAG00000018026	ENSBTAG00000029785	0.0338075	0.949308	0.0144519	0.978324	-0.935545	0.0194524	LANCL2	bta-mir-19b	0.969353	0.949997	0.0193555	gain_negative
ENSBTAG00000018379	ENSBTAG00000029785	0.0556384	0.916629	0.0336354	0.949566	-0.924145	0.0247916	TMEM175	bta-mir-19b	0.979783	0.957781	0.022003	gain_negative
ENSBTAG00000018425	ENSBTAG00000029785	0.0447151	0.932972	-0.0726684	0.891189	-0.927802	0.0230335	PSMD7	bta-mir-19b	0.972517	0.855134	0.117383	gain_negative
ENSBTAG00000018887	ENSBTAG00000029785	-0.00225178	0.996622	-0.0652231	0.902304	-0.951561	0.0127041	IPO13	bta-mir-19b	0.949309	0.886338	0.0629714	gain_negative
ENSBTAG00000018912	ENSBTAG00000029785	0.0189343	0.971602	-0.0372419	0.944163	-0.932183	0.0209832	ARHGEF1	bta-mir-19b	0.951118	0.894941	0.0561762	gain_negative
ENSBTAG00000019502	ENSBTAG00000029785	-0.00072249	0.998916	0.0761614	0.885979	0.981117	0.00310592	MED4	bta-mir-19b	-0.98184	-0.904956	-0.0768839	gain_positive
ENSBTAG00000019830	ENSBTAG00000029785	0.0302701	0.954609	-0.0233403	0.964996	-0.959429	0.00974991	MRPL46	bta-mir-19b	0.989699	0.936088	0.0536104	gain_negative
ENSBTAG00000019956	ENSBTAG00000029785	-0.0873605	0.869293	0.0914903	0.863147	0.926868	0.0234785	CMPK1	bta-mir-19b	-1.01423	-0.835378	-0.178851	gain_positive
ENSBTAG00000020175	ENSBTAG00000029785	-0.00923907	0.986142	-0.08763	0.868891	0.929159	0.0223921	UBE2K	bta-mir-19b	-0.938398	-1.01679	0.078391	gain_positive
ENSBTAG00000020177	ENSBTAG00000029785	0.0920027	0.862385	0.0109933	0.983511	-0.925274	0.0242445	C5H12orf10	bta-mir-19b	1.01728	0.936267	0.0810094	gain_negative
ENSBTAG00000020633	ENSBTAG00000029785	0.0351595	0.947282	-0.072572	0.891333	-0.952862	0.0121983	NOB1	bta-mir-19b	0.988021	0.88029	0.107731	gain_negative
ENSBTAG00000020775	ENSBTAG00000029785	0.0323848	0.95144	0.0357719	0.946365	-0.943845	0.0158387	FIBP	bta-mir-19b	0.97623	0.979617	-0.0033871	gain_negative
ENSBTAG00000020796	ENSBTAG00000029785	0.086495	0.870581	0.0416221	0.937603	0.960124	0.00950137	UBE2D1	bta-mir-19b	-0.873629	-0.918502	0.0448729	gain_positive
ENSBTAG00000021115	ENSBTAG00000029785	0.0472195	0.929223	-0.0252491	0.962134	-0.923226	0.02524	ZNF692	bta-mir-19b	0.970446	0.897977	0.0724686	gain_negative
ENSBTAG00000021482	ENSBTAG00000029785	0.0105116	0.984233	-0.024542	0.963194	-0.94494	0.0153803	APH1A	bta-mir-19b	0.955452	0.920398	0.0350536	gain_negative
ENSBTAG00000023445	ENSBTAG00000029785	-0.0800067	0.880246	-0.0139939	0.979011	-0.916501	0.0285985	SIAH2	bta-mir-19b	0.836494	0.902507	-0.0660128	gain_negative
ENSBTAG00000026650	ENSBTAG00000029785	0.0552726	0.917176	0.0616955	0.907574	-0.906117	0.0340412		bta-mir-19b	0.961389	0.967812	-0.00642297	gain_negative
ENSBTAG00000030255	ENSBTAG00000029785	0.066278	0.900728	-0.0348515	0.947744	-0.915011	0.0293603	PDXP	bta-mir-19b	0.981289	0.88016	0.10113	gain_negative
ENSBTAG00000031544	ENSBTAG00000029785	0.080858	0.878977	0.045854	0.931267	-0.934917	0.0197354	DDIT3	bta-mir-19b	1.01578	0.980771	0.0350039	gain_negative
ENSBTAG00000031981	ENSBTAG00000029785	-0.0582776	0.912683	-0.0185687	0.97215	0.910431	0.0317432	LRRC57	bta-mir-19b	-0.968708	-0.928999	-0.0397089	gain_positive
ENSBTAG00000032848	ENSBTAG00000029785	0.00451815	0.993223	0.0376255	0.943588	0.928206	0.0228421	GOLPH3	bta-mir-19b	-0.923688	-0.89058	-0.0331074	gain_positive
ENSBTAG00000038107	ENSBTAG00000029785	-0.099302	0.851537	-0.072529	0.891397	-0.902506	0.0360034	MAPKAPK2	bta-mir-19b	0.803204	0.829977	-0.026773	gain_negative
ENSBTAG00000038480	ENSBTAG00000029785	-0.0404517	0.939355	0.099261	0.851598	0.906099	0.0340505	FPGT	bta-mir-19b	-0.946551	-0.806838	-0.139713	gain_positive
ENSBTAG00000040098	ENSBTAG00000029785	0.0717532	0.892555	-0.00460084	0.993099	-0.931327	0.0213791		bta-mir-19b	1.00308	0.926726	0.076354	gain_negative
ENSBTAG00000047700	ENSBTAG00000029785	0.0866423	0.870362	0.0832988	0.875341	-0.922904	0.0253978		bta-mir-19b	1.00955	1.0062	0.00334351	gain_negative
ENSBTAG00000048843	ENSBTAG00000029785	0.0338958	0.949176	-0.0428201	0.935809	0.921134	0.0262702	UBE2W	bta-mir-19b	-0.887238	-0.963954	0.0767158	gain_positive
ENSBTAG00000049410	ENSBTAG00000029785	0.0625224	0.906339	-0.00285174	0.995722	-0.987424	0.0016898	C11H9orf116	bta-mir-19b	1.04995	0.984572	0.0653742	gain_negative
ENSBTAG00000049437	ENSBTAG00000029785	0.0033109	0.995034	0.06622	0.900815	0.968645	0.00663335	CBX3	bta-mir-19b	-0.965334	-0.902425	-0.0629091	gain_positive
ENSBTAG00000051947	ENSBTAG00000029785	-0.0823744	0.876718	0.0754293	0.887071	-0.901184	0.0367309	PTMA	bta-mir-19b	0.818809	0.976613	-0.157804	gain_negative
ENSBTAG00000005442	ENSBTAG00000029787	-0.00469451	0.992958	-0.0941579	0.859181	0.938565	0.0181101	WDR78	bta-mir-301a	-0.943259	-1.03272	0.0894634	gain_positive
ENSBTAG00000005998	ENSBTAG00000029787	0.0597778	0.91044	-0.052246	0.921702	0.912317	0.0307548	NOCT	bta-mir-301a	-0.852539	-0.964563	0.112024	gain_positive
ENSBTAG00000015609	ENSBTAG00000029787	0.0247774	0.962841	-0.0342335	0.94867	-0.904384	0.0349785	PREX1	bta-mir-301a	0.929161	0.87015	0.059011	gain_negative
ENSBTAG00000021614	ENSBTAG00000029787	-0.0345366	0.948216	-0.017351	0.973976	0.97116	0.00585371	TASP1	bta-mir-301a	-1.0057	-0.988511	-0.0171857	gain_positive
ENSBTAG00000004295	ENSBTAG00000029788	-0.0529625	0.92063	0.0379343	0.943126	-0.916872	0.0284097	NDUFA8	MIR196A2	0.863909	0.954806	-0.0908969	gain_negative
ENSBTAG00000013081	ENSBTAG00000029788	0.0829685	0.875833	0.0656911	0.901605	0.910969	0.03146	PSPH	MIR196A2	-0.828001	-0.845278	0.0172774	gain_positive
ENSBTAG00000014294	ENSBTAG00000029788	-0.0545856	0.918203	-0.0792428	0.881385	0.904293	0.0350277	ST7L	MIR196A2	-0.958879	-0.983536	0.0246572	gain_positive
ENSBTAG00000015381	ENSBTAG00000029788	0.0822447	0.876911	-0.0901426	0.865152	0.95714	0.0105827	ARHGAP18	MIR196A2	-0.874896	-1.04728	0.172387	gain_positive
ENSBTAG00000016377	ENSBTAG00000029788	-0.089632	0.865912	0.0837198	0.874714	0.925414	0.0241771	IPP	MIR196A2	-1.01505	-0.841694	-0.173352	gain_positive
ENSBTAG00000030523	ENSBTAG00000029788	0.0534681	0.919874	-0.0495148	0.925789	0.922041	0.025822	ZPBP2	MIR196A2	-0.868573	-0.971556	0.102983	gain_positive
ENSBTAG00000009394	ENSBTAG00000029791	-0.0358198	0.946293	0.0395153	0.940758	0.905025	0.0346306	NSMCE2		-0.940845	-0.86551	-0.0753351	gain_positive
ENSBTAG00000013620	ENSBTAG00000029791	0.0629679	0.905673	0.096614	0.85553	0.944592	0.0155256	UCHL5		-0.881624	-0.847978	-0.0336461	gain_positive
ENSBTAG00000047764	ENSBTAG00000029791	0.0402136	0.939712	-0.0303402	0.954504	-0.994844	0.000444075			1.03506	0.964504	0.0705538	gain_negative
ENSBTAG00000000396	ENSBTAG00000029793	-0.0104378	0.984344	0.0509767	0.923601	-0.957245	0.010544	PIM1	MIR103A2	0.946807	1.00822	-0.0614145	gain_negative
ENSBTAG00000000473	ENSBTAG00000029793	-0.0609649	0.908666	-0.0105263	0.984211	0.900178	0.0372873	ATP10D	MIR103A2	-0.961143	-0.910704	-0.0504385	gain_positive
ENSBTAG00000000759	ENSBTAG00000029793	-0.0537445	0.919461	0.0534663	0.919877	-0.919802	0.0269331	NENF	MIR103A2	0.866057	0.973268	-0.107211	gain_negative
ENSBTAG00000001419	ENSBTAG00000029793	0.0539286	0.919185	0.0996567	0.85101	-0.951036	0.0129102	MRPL4	MIR103A2	1.00496	1.05069	-0.0457281	gain_negative
ENSBTAG00000001711	ENSBTAG00000029793	0.0409494	0.93861	-0.0310565	0.95343	-0.961293	0.00908817	BORCS6	MIR103A2	1.00224	0.930237	0.0720059	gain_negative
ENSBTAG00000002015	ENSBTAG00000029793	0.0910076	0.863865	-0.0612169	0.908289	0.924367	0.0246838	RPS6KA6	MIR103A2	-0.833359	-0.985584	0.152225	gain_positive
ENSBTAG00000002487	ENSBTAG00000029793	-0.0439307	0.934146	-0.0208789	0.968686	0.976293	0.00436619	UBE3A	MIR103A2	-1.02022	-0.997172	-0.0230518	gain_positive
ENSBTAG00000003144	ENSBTAG00000029793	0.00131329	0.99803	0.0116883	0.982468	0.95929	0.00979981	KIAA0825	MIR103A2	-0.957977	-0.947602	-0.010375	gain_positive
ENSBTAG00000005102	ENSBTAG00000029793	-0.0695839	0.895793	-0.012616	0.981077	0.92191	0.0258864	PHTF2	MIR103A2	-0.991494	-0.934526	-0.0569679	gain_positive
ENSBTAG00000005362	ENSBTAG00000029793	-0.00120012	0.9982	0.0344869	0.94829	0.956035	0.010993	RAB23	MIR103A2	-0.957235	-0.921548	-0.035687	gain_positive
ENSBTAG00000005481	ENSBTAG00000029793	0.0341874	0.948739	0.0588892	0.911768	0.98478	0.00224892	ADAM10	MIR103A2	-0.950592	-0.925891	-0.0247018	gain_positive
ENSBTAG00000005723	ENSBTAG00000029793	0.0162252	0.975664	-0.0136928	0.979462	0.986027	0.00197867	NEPRO	MIR103A2	-0.969801	-0.999719	0.0299181	gain_positive
ENSBTAG00000005869	ENSBTAG00000029793	-0.00610371	0.990845	0.0456711	0.931541	0.945934	0.014968	SENP6	MIR103A2	-0.952038	-0.900263	-0.0517748	gain_positive
ENSBTAG00000006486	ENSBTAG00000029793	-0.0731945	0.890404	0.0548554	0.917799	-0.923316	0.0251962	TSEN34	MIR103A2	0.850121	0.978171	-0.12805	gain_negative
ENSBTAG00000006645	ENSBTAG00000029793	0.0604063	0.909501	0.0302896	0.95458	0.985635	0.00206231	LPAR6	MIR103A2	-0.925229	-0.955345	0.0301167	gain_positive
ENSBTAG00000007318	ENSBTAG00000029793	-0.0500373	0.925007	0.0279328	0.958112	-0.904294	0.0350272	ZNF687	MIR103A2	0.854257	0.932227	-0.0779701	gain_negative
ENSBTAG00000007460	ENSBTAG00000029793	0.0869268	0.869938	0.0337711	0.949363	0.913826	0.0299713	RAB11FIP2	MIR103A2	-0.826899	-0.880055	0.0531557	gain_positive
ENSBTAG00000007796	ENSBTAG00000029793	-0.0516873	0.922538	0.0213748	0.967943	-0.907155	0.0334832	POLM	MIR103A2	0.855468	0.92853	-0.0730621	gain_negative
ENSBTAG00000008435	ENSBTAG00000029793	-0.0642795	0.903713	0.0487262	0.926969	-0.935463	0.0194893	DELE1	MIR103A2	0.871184	0.984189	-0.113006	gain_negative
ENSBTAG00000008863	ENSBTAG00000029793	0.00388342	0.994175	0.0357379	0.946416	0.905328	0.034467	TMEM87A	MIR103A2	-0.901444	-0.86959	-0.0318545	gain_positive
ENSBTAG00000008925	ENSBTAG00000029793	0.0124794	0.981282	0.0311227	0.953331	0.914707	0.0295165	MRE11	MIR103A2	-0.902228	-0.883585	-0.0186433	gain_positive
ENSBTAG00000009201	ENSBTAG00000029793	0.0299363	0.955109	-0.0793635	0.881205	-0.939378	0.017754		MIR103A2	0.969314	0.860014	0.1093	gain_negative
ENSBTAG00000010336	ENSBTAG00000029793	-0.00960613	0.985591	-0.0170482	0.97443	-0.909494	0.0322378	TALDO1	MIR103A2	0.899888	0.892446	0.00744209	gain_negative
ENSBTAG00000010394	ENSBTAG00000029793	-0.0618059	0.907409	0.0448372	0.932789	-0.900265	0.0372392	MCF2L2	MIR103A2	0.838459	0.945102	-0.106643	gain_negative
ENSBTAG00000010428	ENSBTAG00000029793	0.02821	0.957696	0.0541706	0.918824	0.923188	0.0252588	USP15	MIR103A2	-0.894978	-0.869017	-0.0259606	gain_positive
ENSBTAG00000011042	ENSBTAG00000029793	-0.0057828	0.991326	0.0789341	0.881845	-0.906646	0.0337563	TMEM129	MIR103A2	0.900863	0.98558	-0.0847169	gain_negative
ENSBTAG00000011105	ENSBTAG00000029793	-0.0034548	0.994818	0.0449132	0.932675	0.942273	0.0165045	SLC38A2	MIR103A2	-0.945728	-0.89736	-0.048368	gain_positive
ENSBTAG00000011789	ENSBTAG00000029793	0.043294	0.9351	0.0451756	0.932283	0.927221	0.0233103	REST	MIR103A2	-0.883927	-0.882045	-0.00188164	gain_positive
ENSBTAG00000012552	ENSBTAG00000029793	0.0504414	0.924402	0.00238072	0.996429	0.902554	0.0359771	FMR1	MIR103A2	-0.852113	-0.900174	0.0480607	gain_positive
ENSBTAG00000012820	ENSBTAG00000029793	-0.0618501	0.907343	-0.0600629	0.910014	-0.950946	0.0129456	STX3	MIR103A2	0.889096	0.890883	-0.00178719	gain_negative
ENSBTAG00000013501	ENSBTAG00000029793	-0.0335569	0.949684	0.0450375	0.932489	-0.98672	0.0018334	DHRS13	MIR103A2	0.953163	1.03176	-0.0785944	gain_negative
ENSBTAG00000013726	ENSBTAG00000029793	0.0789089	0.881882	0.0825021	0.876528	-0.965362	0.00769824	RNPEP	MIR103A2	1.04427	1.04786	-0.00359315	gain_negative
ENSBTAG00000014904	ENSBTAG00000029793	-0.056555	0.915258	-0.0006056	0.999092	-0.943997	0.0157752	SIRT5	MIR103A2	0.887441	0.943391	-0.0559494	gain_negative
ENSBTAG00000015015	ENSBTAG00000029793	-0.0349717	0.947564	0.0122045	0.981694	-0.901	0.0368321	HINFP	MIR103A2	0.866029	0.913205	-0.0471762	gain_negative
ENSBTAG00000015192	ENSBTAG00000029793	0.0905999	0.864472	0.0587367	0.911996	-0.929815	0.0220838	FAM193B	MIR103A2	1.02041	0.988552	0.0318632	gain_negative
ENSBTAG00000015390	ENSBTAG00000029793	0.0176696	0.973498	0.058374	0.912538	-0.925077	0.0243396	FN3KRP	MIR103A2	0.942747	0.983451	-0.0407044	gain_negative
ENSBTAG00000015753	ENSBTAG00000029793	0.00717615	0.989236	-0.0749263	0.887821	0.901061	0.0367989	RSBN1L	MIR103A2	-0.893885	-0.975987	0.0821024	gain_positive
ENSBTAG00000016717	ENSBTAG00000029793	0.0066855	0.989972	-0.0343628	0.948476	0.992368	0.000799526	CEP68	MIR103A2	-0.985682	-1.02673	0.0410483	gain_positive
ENSBTAG00000016851	ENSBTAG00000029793	-0.006814	0.989779	0.0867657	0.870178	0.904098	0.0351338	RPS6KB1	MIR103A2	-0.910912	-0.817333	-0.0935797	gain_positive
ENSBTAG00000016937	ENSBTAG00000029793	0.00941792	0.985874	0.0156921	0.976464	-0.904255	0.0350488	C7H19orf67	MIR103A2	0.913673	0.919947	-0.00627413	gain_negative
ENSBTAG00000017123	ENSBTAG00000029793	-0.0260891	0.960875	-0.0709624	0.893735	0.924949	0.0244014	ZNF354A	MIR103A2	-0.951039	-0.995912	0.0448733	gain_positive
ENSBTAG00000017460	ENSBTAG00000029793	0.082683	0.876258	0.00191702	0.997124	-0.92752	0.0231676		MIR103A2	1.0102	0.929437	0.080766	gain_negative
ENSBTAG00000017665	ENSBTAG00000029793	0.0728885	0.890861	0.0438955	0.934199	-0.920087	0.0267908	DHRS4	MIR103A2	0.992975	0.963982	0.028993	gain_negative
ENSBTAG00000017844	ENSBTAG00000029793	0.0257927	0.961319	-0.0676013	0.898752	0.958652	0.0100302	STIL	MIR103A2	-0.932859	-1.02625	0.0933941	gain_positive
ENSBTAG00000018803	ENSBTAG00000029793	-0.0100747	0.984888	0.0209454	0.968586	-0.900822	0.0369309	SNF8	MIR103A2	0.890747	0.921767	-0.0310202	gain_negative
ENSBTAG00000019232	ENSBTAG00000029793	-0.02917	0.956257	0.0289991	0.956514	0.936335	0.0190982	TYW5	MIR103A2	-0.965505	-0.907336	-0.0581691	gain_positive
ENSBTAG00000019417	ENSBTAG00000029793	-0.0764032	0.885618	-0.0953757	0.85737	0.93029	0.0218617	ARMCX2	MIR103A2	-1.00669	-1.02567	0.0189725	gain_positive
ENSBTAG00000019748	ENSBTAG00000029793	0.0783431	0.882726	0.0682655	0.897761	0.907551	0.0332712	FAM208A	MIR103A2	-0.829208	-0.839286	0.0100776	gain_positive
ENSBTAG00000019843	ENSBTAG00000029793	0.0249617	0.962565	0.0297655	0.955365	0.980252	0.00332143	HAUS6	MIR103A2	-0.95529	-0.950487	-0.00480379	gain_positive
ENSBTAG00000021485	ENSBTAG00000029793	0.0425714	0.936181	0.0168677	0.974701	-0.906718	0.0337179	C3H1orf54	MIR103A2	0.949289	0.923585	0.0257037	gain_negative
ENSBTAG00000023415	ENSBTAG00000029793	0.0747035	0.888153	0.0690397	0.896605	-0.906129	0.0340346	LIN7B	MIR103A2	0.980832	0.975169	0.00566372	gain_negative
ENSBTAG00000024787	ENSBTAG00000029793	0.0172504	0.974127	0.0123377	0.981494	0.966266	0.00739974	HAUS3	MIR103A2	-0.949016	-0.953929	0.00491266	gain_positive
ENSBTAG00000026716	ENSBTAG00000029793	0.0682218	0.897826	0.0676086	0.898742	0.913494	0.0301427	IBTK	MIR103A2	-0.845273	-0.845886	0.000613182	gain_positive
ENSBTAG00000027326	ENSBTAG00000029793	-0.083034	0.875735	-0.0943719	0.858862	-0.997412	0.000158016	TP53RK	MIR103A2	0.914378	0.90304	0.0113379	gain_negative
ENSBTAG00000031473	ENSBTAG00000029793	0.0103737	0.98444	0.0797275	0.880662	0.910137	0.031898	ORC2	MIR103A2	-0.899763	-0.830409	-0.0693538	gain_positive
ENSBTAG00000031579	ENSBTAG00000029793	0.0558117	0.916369	-0.0205306	0.969208	0.930778	0.0216342	SGO2	MIR103A2	-0.874966	-0.951308	0.0763423	gain_positive
ENSBTAG00000032598	ENSBTAG00000029793	0.0945337	0.858622	0.0294862	0.955784	-0.910426	0.0317455	RP9	MIR103A2	1.00496	0.939912	0.0650475	gain_negative
ENSBTAG00000038042	ENSBTAG00000029793	-0.0630638	0.90553	-0.00261754	0.996074	-0.903776	0.0353094	CXCR2	MIR103A2	0.840712	0.901158	-0.0604463	gain_negative
ENSBTAG00000038050	ENSBTAG00000029793	0.0337239	0.949433	-0.000101684	0.999847	0.961405	0.00904911	ZNF420	MIR103A2	-0.927681	-0.961506	0.0338256	gain_positive
ENSBTAG00000038115	ENSBTAG00000029793	-0.0243666	0.963457	0.0842798	0.87388	-0.906253	0.0339676	FLYWCH2	MIR103A2	0.881887	0.990533	-0.108646	gain_negative
ENSBTAG00000039132	ENSBTAG00000029793	-0.0491885	0.926277	-0.0687002	0.897112	0.959493	0.00972669		MIR103A2	-1.00868	-1.02819	0.0195117	gain_positive
ENSBTAG00000052310	ENSBTAG00000029793	-0.0801816	0.879985	0.0563003	0.915639	-0.909825	0.0320626	EIF4EBP3	MIR103A2	0.829644	0.966126	-0.136482	gain_negative
ENSBTAG00000053237	ENSBTAG00000029793	0.0123439	0.981485	-0.0318196	0.952287	0.947159	0.0144652		MIR103A2	-0.934815	-0.978978	0.0441634	gain_positive
ENSBTAG00000053578	ENSBTAG00000029793	-0.0480028	0.928051	0.0872959	0.869389	-0.911528	0.031167	CCL16	MIR103A2	0.863525	0.998824	-0.135299	gain_negative
ENSBTAG00000055051	ENSBTAG00000029793	0.0597837	0.910431	0.0602959	0.909666	0.902714	0.0358898	RNF125	MIR103A2	-0.84293	-0.842418	-0.000512248	gain_positive
ENSBTAG00000055062	ENSBTAG00000029793	0.0541429	0.918865	0.0903344	0.864867	0.903258	0.035592	SMAD5	MIR103A2	-0.849115	-0.812924	-0.0361915	gain_positive
ENSBTAG00000000675	ENSBTAG00000029794	-0.081814	0.877553	-0.0100631	0.984906	-0.943883	0.015823	PGS1		0.862069	0.93382	-0.0717509	gain_negative
ENSBTAG00000001235	ENSBTAG00000029794	-0.0802978	0.879812	0.036819	0.944796	0.925378	0.0241941	CD200R1L		-1.00568	-0.888559	-0.117117	gain_positive
ENSBTAG00000001575	ENSBTAG00000029794	-0.00608877	0.990867	0.0913992	0.863283	0.97594	0.00446366	CALM2		-0.982029	-0.884541	-0.097488	gain_positive
ENSBTAG00000004021	ENSBTAG00000029794	0.0691281	0.896473	-0.0705316	0.894378	-0.986344	0.0019118	CDK2		1.05547	0.915812	0.13966	gain_negative
ENSBTAG00000004203	ENSBTAG00000029794	-0.0872306	0.869486	-0.0993535	0.85146	-0.970967	0.00591244	VPS33A		0.883737	0.871614	0.0121229	gain_negative
ENSBTAG00000004211	ENSBTAG00000029794	-0.049886	0.925233	-0.0432401	0.93518	-0.902458	0.0360297	TNFRSF1A		0.852572	0.859218	-0.00664591	gain_negative
ENSBTAG00000004499	ENSBTAG00000029794	-0.0279371	0.958105	-0.0459673	0.931098	-0.939172	0.0178438	RGS3		0.911235	0.893205	0.0180301	gain_negative
ENSBTAG00000005186	ENSBTAG00000029794	0.0941698	0.859163	-0.0363848	0.945447	-0.93737	0.0186372	DBNDD2		1.03154	0.900986	0.130555	gain_negative
ENSBTAG00000006984	ENSBTAG00000029794	0.0178893	0.973169	0.0776353	0.883781	0.922979	0.0253609			-0.90509	-0.845344	-0.059746	gain_positive
ENSBTAG00000007480	ENSBTAG00000029794	0.0137739	0.97934	0.0556165	0.916661	-0.905207	0.0345323	CIRBP		0.918981	0.960823	-0.0418426	gain_negative
ENSBTAG00000008734	ENSBTAG00000029794	0.054837	0.917827	-0.0459413	0.931136	-0.980545	0.00324806	PM20D1		1.03538	0.934603	0.100778	gain_negative
ENSBTAG00000010777	ENSBTAG00000029794	-0.0747096	0.888144	-0.0728843	0.890867	-0.946275	0.0148275	CARS		0.871565	0.873391	-0.00182523	gain_negative
ENSBTAG00000010955	ENSBTAG00000029794	-0.0721043	0.892031	0.0777926	0.883547	0.957215	0.0105552	NUP54		-1.02932	-0.879422	-0.149897	gain_positive
ENSBTAG00000011400	ENSBTAG00000029794	0.0184706	0.972297	-0.0450288	0.932503	-0.936745	0.0189151	DBN1		0.955216	0.891717	0.0634993	gain_negative
ENSBTAG00000013265	ENSBTAG00000029794	-0.0271095	0.959346	-0.085484	0.872086	-0.921163	0.0262557	DHX38		0.894054	0.835679	0.0583746	gain_negative
ENSBTAG00000015534	ENSBTAG00000029794	-0.0702391	0.894815	-0.0509026	0.923712	0.945007	0.0153524	LYPLAL1		-1.01525	-0.99591	-0.0193365	gain_positive
ENSBTAG00000016074	ENSBTAG00000029794	-0.0748038	0.888004	0.0886202	0.867418	0.913938	0.0299131	ZNF143		-0.988742	-0.825318	-0.163424	gain_positive
ENSBTAG00000018372	ENSBTAG00000029794	-0.0148839	0.977676	-0.0301567	0.954779	-0.958934	0.00992813	STARD7		0.94405	0.928777	0.0152728	gain_negative
ENSBTAG00000019509	ENSBTAG00000029794	-0.0612715	0.908208	0.0493096	0.926095	-0.954654	0.0115122	NUDT5		0.893383	1.00396	-0.110581	gain_negative
ENSBTAG00000021192	ENSBTAG00000029794	-0.0960274	0.856402	0.0140962	0.978857	-0.936819	0.0188821	NOP53		0.840792	0.950916	-0.110124	gain_negative
ENSBTAG00000021762	ENSBTAG00000029794	0.0801745	0.879996	0.0527122	0.921005	0.970263	0.00612833	ZC3H15		-0.890088	-0.91755	0.0274623	gain_positive
ENSBTAG00000032705	ENSBTAG00000029794	0.0135532	0.979671	0.0627455	0.906005	0.916008	0.0288496	CALM		-0.902455	-0.853263	-0.0491923	gain_positive
ENSBTAG00000037375	ENSBTAG00000029794	-0.0419032	0.937182	-0.0657512	0.901515	-0.97211	0.00556784			0.930207	0.906359	0.023848	gain_negative
ENSBTAG00000049766	ENSBTAG00000029794	-0.0857632	0.871671	-0.034864	0.947725	0.959902	0.00958051	DUSP28		-1.04567	-0.994766	-0.0508992	gain_positive
ENSBTAG00000052748	ENSBTAG00000029794	0.00888222	0.986677	-0.0897614	0.86572	0.945516	0.0151411			-0.936634	-1.03528	0.0986436	gain_positive
ENSBTAG00000005481	ENSBTAG00000029798	-0.0797775	0.880588	0.0391217	0.941347	0.931694	0.0212093	ADAM10	bta-mir-532	-1.01147	-0.892572	-0.118899	gain_positive
ENSBTAG00000006201	ENSBTAG00000029798	-0.0878139	0.868618	-0.0202572	0.969618	0.982538	0.00276265	DTWD1	bta-mir-532	-1.07035	-1.0028	-0.0675567	gain_positive
ENSBTAG00000008484	ENSBTAG00000029798	0.0390145	0.941508	-0.0283905	0.957426	0.905004	0.0346423	TMEM161B	bta-mir-532	-0.865989	-0.933394	0.0674051	gain_positive
ENSBTAG00000010568	ENSBTAG00000029798	0.0356379	0.946566	0.0506476	0.924094	0.935974	0.0192599	ZBED5	bta-mir-532	-0.900336	-0.885326	-0.0150097	gain_positive
ENSBTAG00000018216	ENSBTAG00000029798	0.0298244	0.955277	-0.0644748	0.903422	0.935999	0.0192486	SKA1	bta-mir-532	-0.906175	-1.00047	0.0942992	gain_positive
ENSBTAG00000020034	ENSBTAG00000029798	-0.0928315	0.861153	-0.0825195	0.876502	-0.909376	0.0323001	LYN	bta-mir-532	0.816545	0.826857	-0.010312	gain_negative
ENSBTAG00000024787	ENSBTAG00000029798	-0.0833541	0.875258	-0.0788949	0.881903	0.900795	0.0369458	HAUS3	bta-mir-532	-0.984149	-0.97969	-0.00445913	gain_positive
ENSBTAG00000010599	ENSBTAG00000029800	0.0716779	0.892667	0.0619094	0.907254	0.955094	0.0113461	C2H2orf76	bta-mir-335	-0.883416	-0.893184	0.0097685	gain_positive
ENSBTAG00000010922	ENSBTAG00000029800	0.088373	0.867786	-0.0415286	0.937743	0.976388	0.00433987	TRAPPC2	bta-mir-335	-0.888015	-1.01792	0.129902	gain_positive
ENSBTAG00000048856	ENSBTAG00000029800	0.0503064	0.924604	-0.070188	0.894891	-0.901204	0.0367199	C16H1orf115	bta-mir-335	0.95151	0.831016	0.120494	gain_negative
ENSBTAG00000006201	ENSBTAG00000029802	-0.0537627	0.919434	0.0989559	0.852051	0.913313	0.030237	DTWD1		-0.967075	-0.814357	-0.152719	gain_positive
ENSBTAG00000008484	ENSBTAG00000029802	0.0395645	0.940684	-0.0939519	0.859487	0.901922	0.0363245	TMEM161B		-0.862357	-0.995873	0.133516	gain_positive
ENSBTAG00000011946	ENSBTAG00000029802	0.063796	0.904436	-0.00198049	0.997029	0.902311	0.0361106	ODR4		-0.838515	-0.904291	0.0657765	gain_positive
ENSBTAG00000005481	ENSBTAG00000029803	-0.0728156	0.89097	0.0443501	0.933518	0.939593	0.01766	ADAM10	bta-mir-221	-1.01241	-0.895243	-0.117166	gain_positive
ENSBTAG00000009263	ENSBTAG00000029803	-0.0225401	0.966196	0.00876954	0.986846	0.917156	0.0282652	MFSD1	bta-mir-221	-0.939696	-0.908387	-0.0313096	gain_positive
ENSBTAG00000015728	ENSBTAG00000029803	0.0753094	0.887249	0.0283448	0.957494	0.904606	0.0348577	NSUN3	bta-mir-221	-0.829297	-0.876262	0.0469647	gain_positive
ENSBTAG00000020034	ENSBTAG00000029803	0.0969469	0.855035	-0.0665653	0.900299	-0.909096	0.0324486	LYN	bta-mir-221	1.00604	0.842531	0.163512	gain_negative
ENSBTAG00000021410	ENSBTAG00000029803	-0.00843149	0.987353	-0.0750273	0.88767	0.921599	0.0260401	C1GALT1C1	bta-mir-221	-0.93003	-0.996626	0.0665958	gain_positive
ENSBTAG00000054926	ENSBTAG00000029803	0.0702395	0.894814	-0.029124	0.956326	0.906647	0.0337561		bta-mir-221	-0.836407	-0.935771	0.0993635	gain_positive
ENSBTAG00000000825	ENSBTAG00000029804	-0.0777555	0.883602	-0.0482146	0.927734	-0.983116	0.00262701	MRPS26	bta-mir-30a	0.90536	0.934901	-0.0295409	gain_negative
ENSBTAG00000000955	ENSBTAG00000029804	-0.0597617	0.910464	0.0115186	0.982723	0.908149	0.0329522	RBM41	bta-mir-30a	-0.967911	-0.89663	-0.0712803	gain_positive
ENSBTAG00000001385	ENSBTAG00000029804	-0.0698219	0.895437	0.0836999	0.874743	-0.952354	0.0123951	ZSCAN2	bta-mir-30a	0.882532	1.03605	-0.153522	gain_negative
ENSBTAG00000001887	ENSBTAG00000029804	-0.0244963	0.963263	-0.0959724	0.856483	0.96011	0.00950645	STAM2	bta-mir-30a	-0.984606	-1.05608	0.0714761	gain_positive
ENSBTAG00000002128	ENSBTAG00000029804	-0.0831682	0.875535	0.0600011	0.910106	-0.908399	0.0328188	MPPE1	bta-mir-30a	0.825231	0.9684	-0.143169	gain_negative
ENSBTAG00000002809	ENSBTAG00000029804	0.00963882	0.985542	0.0886526	0.86737	-0.970195	0.00614914	CAPN10	bta-mir-30a	0.979834	1.05885	-0.0790138	gain_negative
ENSBTAG00000003419	ENSBTAG00000029804	0.0868299	0.870082	0.00902091	0.986469	0.963086	0.00846635	EAPP	bta-mir-30a	-0.876256	-0.954065	0.077809	gain_positive
ENSBTAG00000003557	ENSBTAG00000029804	-0.0521789	0.921803	-0.00196538	0.997052	0.951869	0.0125837	CCDC117	bta-mir-30a	-1.00405	-0.953834	-0.0502135	gain_positive
ENSBTAG00000003585	ENSBTAG00000029804	-0.0435092	0.934777	0.0314686	0.952813	0.956367	0.0108692	CD47	bta-mir-30a	-0.999876	-0.924898	-0.0749778	gain_positive
ENSBTAG00000004302	ENSBTAG00000029804	-0.0224706	0.9663	0.0931746	0.860642	-0.956585	0.0107879	NDUFAF5	bta-mir-30a	0.934115	1.04976	-0.115645	gain_negative
ENSBTAG00000004551	ENSBTAG00000029804	0.048833	0.926809	0.0450883	0.932413	-0.952437	0.0123626	RHOT2	bta-mir-30a	1.00127	0.997526	0.00374478	gain_negative
ENSBTAG00000005165	ENSBTAG00000029804	0.0549231	0.917698	-0.0168866	0.974673	0.966482	0.00732905	CSGALNACT2	bta-mir-30a	-0.911559	-0.983369	0.0718097	gain_positive
ENSBTAG00000005933	ENSBTAG00000029804	0.0719747	0.892224	0.0268505	0.959734	-0.926353	0.0237252	CTNNBIP1	bta-mir-30a	0.998328	0.953203	0.0451243	gain_negative
ENSBTAG00000006033	ENSBTAG00000029804	-0.0760899	0.886085	0.0944598	0.858732	-0.921936	0.0258739	NDUFA1	bta-mir-30a	0.845846	1.0164	-0.17055	gain_negative
ENSBTAG00000006134	ENSBTAG00000029804	0.0380302	0.942982	0.0294448	0.955846	-0.918427	0.027623	DYNLRB1	bta-mir-30a	0.956457	0.947871	0.00858545	gain_negative
ENSBTAG00000006573	ENSBTAG00000029804	0.0821519	0.877049	-0.0627171	0.906048	-0.962998	0.00849665	KLHL18	bta-mir-30a	1.04515	0.900281	0.144869	gain_negative
ENSBTAG00000006639	ENSBTAG00000029804	0.0456849	0.93152	-0.060642	0.909149	0.921638	0.0260208	CSTF1	bta-mir-30a	-0.875953	-0.98228	0.106327	gain_positive
ENSBTAG00000007246	ENSBTAG00000029804	-0.0898261	0.865623	-0.0958945	0.856599	-0.922754	0.0254712	TMEM204	bta-mir-30a	0.832928	0.82686	0.00606833	gain_negative
ENSBTAG00000007362	ENSBTAG00000029804	-0.040387	0.939452	0.0129246	0.980614	-0.938068	0.0183288	XPC	bta-mir-30a	0.897681	0.950992	-0.0533115	gain_negative
ENSBTAG00000008292	ENSBTAG00000029804	-0.0528512	0.920797	0.0894699	0.866153	-0.95566	0.011133	SNRPD1	bta-mir-30a	0.902809	1.04513	-0.142321	gain_negative
ENSBTAG00000008403	ENSBTAG00000029804	0.0164513	0.975325	-0.0430373	0.935484	0.909815	0.0320682	ROCK1	bta-mir-30a	-0.893363	-0.952852	0.0594887	gain_positive
ENSBTAG00000008633	ENSBTAG00000029804	-0.0921525	0.862162	0.0477555	0.928421	-0.933598	0.0203342	SLX1A	bta-mir-30a	0.841446	0.981354	-0.139908	gain_negative
ENSBTAG00000008654	ENSBTAG00000029804	-0.0992852	0.851562	-0.055793	0.916397	-0.974309	0.00492418	HOOK2	bta-mir-30a	0.875023	0.918516	-0.0434922	gain_negative
ENSBTAG00000008744	ENSBTAG00000029804	-0.0534087	0.919963	0.0345142	0.948249	-0.905249	0.0345093	PDK2	bta-mir-30a	0.851841	0.939764	-0.0879229	gain_negative
ENSBTAG00000008854	ENSBTAG00000029804	0.0348698	0.947717	0.0272302	0.959165	-0.924396	0.0246696	RFX1	bta-mir-30a	0.959266	0.951626	0.00763959	gain_negative
ENSBTAG00000008989	ENSBTAG00000029804	-0.0234194	0.964877	0.033886	0.94919	-0.976072	0.00442714	BORCS5	bta-mir-30a	0.952653	1.00996	-0.0573054	gain_negative
ENSBTAG00000009127	ENSBTAG00000029804	0.0216369	0.96755	0.0825952	0.876389	0.959209	0.009829	TSPYL4	bta-mir-30a	-0.937572	-0.876614	-0.0609583	gain_positive
ENSBTAG00000009351	ENSBTAG00000029804	0.0685546	0.897329	0.022738	0.965899	0.961745	0.00892998	ATXN10	bta-mir-30a	-0.893191	-0.939007	0.0458165	gain_positive
ENSBTAG00000009479	ENSBTAG00000029804	0.00818855	0.987717	0.00539216	0.991912	-0.922355	0.0256673	UQCRQ	bta-mir-30a	0.930543	0.927747	0.00279639	gain_negative
ENSBTAG00000010444	ENSBTAG00000029804	0.0314909	0.952779	0.0536398	0.919617	-0.933968	0.0201656	ERBB3	bta-mir-30a	0.965459	0.987608	-0.0221489	gain_negative
ENSBTAG00000010619	ENSBTAG00000029804	0.09193	0.862493	-0.0509886	0.923583	0.974575	0.00484804	PPP3R1	bta-mir-30a	-0.882645	-1.02556	0.142919	gain_positive
ENSBTAG00000010667	ENSBTAG00000029804	-0.0365335	0.945224	0.000481973	0.999277	-0.944432	0.0155926	PIK3IP1	bta-mir-30a	0.907898	0.944914	-0.0370154	gain_negative
ENSBTAG00000012723	ENSBTAG00000029804	-0.0348638	0.947726	-0.0507565	0.923931	-0.928748	0.0225859	HAUS4	bta-mir-30a	0.893884	0.877991	0.0158927	gain_negative
ENSBTAG00000012882	ENSBTAG00000029804	0.0276406	0.95855	-0.0736864	0.889671	0.949169	0.0136517	CUL5	bta-mir-30a	-0.921529	-1.02286	0.101327	gain_positive
ENSBTAG00000013493	ENSBTAG00000029804	-0.0443529	0.933514	0.0528947	0.920732	0.919254	0.0272073	BNIP2	bta-mir-30a	-0.963607	-0.866359	-0.0972476	gain_positive
ENSBTAG00000013650	ENSBTAG00000029804	0.0468193	0.929822	-0.0504669	0.924364	-0.918087	0.0277943	PQLC2	bta-mir-30a	0.964906	0.86762	0.0972862	gain_negative
ENSBTAG00000014235	ENSBTAG00000029804	-0.0698418	0.895408	0.0542055	0.918771	-0.944731	0.0154675	SMIM12	bta-mir-30a	0.874889	0.998937	-0.124047	gain_negative
ENSBTAG00000014294	ENSBTAG00000029804	-0.00182507	0.997262	0.0290687	0.956409	0.98038	0.00328939	ST7L	bta-mir-30a	-0.982205	-0.951311	-0.0308938	gain_positive
ENSBTAG00000014677	ENSBTAG00000029804	-0.0559201	0.916207	-0.0855364	0.872008	-0.928955	0.0224879	TADA2A	bta-mir-30a	0.873035	0.843419	0.0296163	gain_negative
ENSBTAG00000014730	ENSBTAG00000029804	-0.0198435	0.970239	-0.0486381	0.9271	-0.922929	0.0253855	NCAPD2	bta-mir-30a	0.903085	0.874291	0.0287946	gain_negative
ENSBTAG00000015013	ENSBTAG00000029804	-0.076121	0.886039	-0.0288984	0.956664	-0.906573	0.0337958	C2CD2L	bta-mir-30a	0.830452	0.877674	-0.0472226	gain_negative
ENSBTAG00000015824	ENSBTAG00000029804	0.0182624	0.972609	-0.0858991	0.871468	0.97345	0.00517235	RNF141	bta-mir-30a	-0.955188	-1.05935	0.104161	gain_positive
ENSBTAG00000015874	ENSBTAG00000029804	0.0329345	0.950616	0.0883532	0.867815	0.971464	0.00576168	CASP3	bta-mir-30a	-0.93853	-0.883111	-0.0554187	gain_positive
ENSBTAG00000015945	ENSBTAG00000029804	0.0289481	0.95659	-0.0825959	0.876388	-0.901124	0.0367641	TMEM81	bta-mir-30a	0.930072	0.818528	0.111544	gain_negative
ENSBTAG00000016797	ENSBTAG00000029804	-0.0133257	0.980013	-0.0190443	0.971437	-0.950673	0.0130532	CSNK1G2	bta-mir-30a	0.937348	0.931629	0.00571862	gain_negative
ENSBTAG00000018114	ENSBTAG00000029804	-0.00252011	0.99622	0.0238761	0.964193	0.931963	0.0210848	ACVR2A	bta-mir-30a	-0.934483	-0.908087	-0.0263962	gain_positive
ENSBTAG00000018256	ENSBTAG00000029804	0.0658847	0.901316	0.0511719	0.923309	0.955269	0.01128	SMC6	bta-mir-30a	-0.889384	-0.904097	0.0147128	gain_positive
ENSBTAG00000018803	ENSBTAG00000029804	-0.098945	0.852067	0.0269362	0.959605	-0.963018	0.00848977	SNF8	bta-mir-30a	0.864073	0.989954	-0.125881	gain_negative
ENSBTAG00000019284	ENSBTAG00000029804	0.0636878	0.904597	-0.0951747	0.857669	0.959538	0.0097108		bta-mir-30a	-0.89585	-1.05471	0.158862	gain_positive
ENSBTAG00000019314	ENSBTAG00000029804	-0.0978236	0.853733	-0.0326945	0.950976	0.959947	0.0095645	USP25	bta-mir-30a	-1.05777	-0.992641	-0.0651291	gain_positive
ENSBTAG00000020004	ENSBTAG00000029804	0.0915013	0.863131	-0.0170936	0.974362	0.908349	0.0328457	ZNF800	bta-mir-30a	-0.816848	-0.925442	0.108595	gain_positive
ENSBTAG00000020646	ENSBTAG00000029804	0.0199133	0.970134	-0.0198519	0.970226	0.901905	0.0363336	ZC3H6	bta-mir-30a	-0.881992	-0.921757	0.0397652	gain_positive
ENSBTAG00000020698	ENSBTAG00000029804	-0.00408083	0.993879	0.0748613	0.887918	-0.959085	0.00987357	MTHFR	bta-mir-30a	0.955004	1.03395	-0.0789421	gain_negative
ENSBTAG00000020931	ENSBTAG00000029804	0.0806968	0.879218	-0.0200192	0.969975	0.988713	0.00143698	CHN2	bta-mir-30a	-0.908016	-1.00873	0.100716	gain_positive
ENSBTAG00000022114	ENSBTAG00000029804	-0.0857671	0.871665	0.018698	0.971956	0.928857	0.022534	TMEM65	bta-mir-30a	-1.01462	-0.910159	-0.104465	gain_positive
ENSBTAG00000025358	ENSBTAG00000029804	-0.0987812	0.85231	0.01319	0.980216	0.923628	0.0250435	SNX2	bta-mir-30a	-1.02241	-0.910438	-0.111971	gain_positive
ENSBTAG00000031473	ENSBTAG00000029804	-0.0133957	0.979908	0.0905645	0.864525	0.915413	0.0291541	ORC2	bta-mir-30a	-0.928809	-0.824849	-0.10396	gain_positive
ENSBTAG00000031874	ENSBTAG00000029804	0.00725721	0.989114	-0.0297688	0.95536	-0.912587	0.0306141	ZNF165	bta-mir-30a	0.919844	0.882818	0.037026	gain_negative
ENSBTAG00000033351	ENSBTAG00000029804	-0.0162417	0.97564	0.0532904	0.92014	0.915102	0.0293135	PACRGL	bta-mir-30a	-0.931344	-0.861812	-0.0695321	gain_positive
ENSBTAG00000033441	ENSBTAG00000029804	-0.0465644	0.930204	0.0672409	0.899291	0.905407	0.0344242	SHCBP1	bta-mir-30a	-0.951971	-0.838166	-0.113805	gain_positive
ENSBTAG00000037925	ENSBTAG00000029804	0.0315359	0.952712	-0.0331224	0.950335	-0.911926	0.0309586		bta-mir-30a	0.943462	0.878804	0.0646583	gain_negative
ENSBTAG00000040295	ENSBTAG00000029804	0.0988211	0.852251	0.0730271	0.890654	-0.919543	0.0270623	CHCHD2	bta-mir-30a	1.01836	0.99257	0.025794	gain_negative
ENSBTAG00000046671	ENSBTAG00000029804	0.0699138	0.8953	-0.054282	0.918657	-0.910893	0.0315002	WFS1	bta-mir-30a	0.980806	0.856611	0.124196	gain_negative
ENSBTAG00000052090	ENSBTAG00000029804	0.00264538	0.996032	-0.0505618	0.924222	-0.905123	0.0345776		bta-mir-30a	0.907768	0.854561	0.0532072	gain_negative
ENSBTAG00000052280	ENSBTAG00000029804	0.0286404	0.957051	-0.0308887	0.953682	-0.93056	0.0217358	NDUFA7	bta-mir-30a	0.9592	0.899671	0.059529	gain_negative
ENSBTAG00000052945	ENSBTAG00000029804	0.0300468	0.954943	0.0239104	0.964141	0.942255	0.0165125	PURB	bta-mir-30a	-0.912208	-0.918344	0.00613638	gain_positive
ENSBTAG00000017683	ENSBTAG00000029805	-0.0176471	0.973532	-0.0862721	0.870913	0.932492	0.0208408	LYSMD2	bta-mir-30c	-0.95014	-1.01876	0.068625	gain_positive
ENSBTAG00000021394	ENSBTAG00000029805	-0.0339702	0.949064	0.00778289	0.988326	0.941013	0.0170446	FITM1	bta-mir-30c	-0.974983	-0.93323	-0.0417531	gain_positive
ENSBTAG00000022069	ENSBTAG00000029805	0.0677583	0.898518	-0.0197067	0.970444	0.980018	0.00338058	ATXN2	bta-mir-30c	-0.91226	-0.999725	0.087465	gain_positive
ENSBTAG00000031012	ENSBTAG00000029805	0.0180097	0.972988	-0.00639834	0.990403	0.90577	0.0342282	PIGK	bta-mir-30c	-0.88776	-0.912168	0.024408	gain_positive
ENSBTAG00000032557	ENSBTAG00000029805	0.0699475	0.89525	-0.0697287	0.895576	-0.943188	0.0161162	TMEM258	bta-mir-30c	1.01314	0.873459	0.139676	gain_negative
ENSBTAG00000033642	ENSBTAG00000029805	-0.010889	0.983667	0.0403841	0.939457	0.903985	0.0351957		bta-mir-30c	-0.914874	-0.863601	-0.0512731	gain_positive
ENSBTAG00000033690	ENSBTAG00000029805	-0.0229617	0.965564	0.040252	0.939655	0.952473	0.0123489	BARD1	bta-mir-30c	-0.975434	-0.912221	-0.0632137	gain_positive
ENSBTAG00000046389	ENSBTAG00000029805	-0.0550395	0.917524	0.00151242	0.997731	0.931847	0.0211382		bta-mir-30c	-0.986887	-0.930335	-0.056552	gain_positive
ENSBTAG00000009526	ENSBTAG00000029810	-0.0668166	0.899924	-0.00117787	0.998233	0.931859	0.0211329	TMEM59	MIR361	-0.998675	-0.933037	-0.0656388	gain_positive
ENSBTAG00000009848	ENSBTAG00000029810	-0.0905833	0.864497	-0.0968305	0.855208	0.918183	0.0277456	GPR171	MIR361	-1.00877	-1.01501	0.00624721	gain_positive
ENSBTAG00000024485	ENSBTAG00000029810	-0.0877505	0.868712	-0.0480081	0.928043	0.913181	0.0303054	KLHL20	MIR361	-1.00093	-0.961189	-0.0397424	gain_positive
ENSBTAG00000002784	ENSBTAG00000029811	-0.0900558	0.865281	-0.0735201	0.889919	0.906773	0.033688	COPS5	MIR378A	-0.996829	-0.980293	-0.0165357	gain_positive
ENSBTAG00000006059	ENSBTAG00000029811	-0.0796381	0.880795	0.0283994	0.957412	0.900975	0.036846	TSN	MIR378A	-0.980613	-0.872576	-0.108038	gain_positive
ENSBTAG00000006201	ENSBTAG00000029811	0.000207265	0.999689	0.0614793	0.907897	0.921547	0.0260658	DTWD1	MIR378A	-0.92134	-0.860068	-0.061272	gain_positive
ENSBTAG00000008084	ENSBTAG00000029811	-0.0213331	0.968005	-0.0775866	0.883854	0.916765	0.028464	ZNF382	MIR378A	-0.938098	-0.994352	0.0562535	gain_positive
ENSBTAG00000016717	ENSBTAG00000029811	-0.0894553	0.866175	0.0746295	0.888264	0.914698	0.0295216	CEP68	MIR378A	-1.00415	-0.840068	-0.164085	gain_positive
ENSBTAG00000046389	ENSBTAG00000029811	0.0154909	0.976766	0.0671323	0.899453	0.924325	0.0247041		MIR378A	-0.908834	-0.857193	-0.0516415	gain_positive
ENSBTAG00000053910	ENSBTAG00000029811	0.0567537	0.914961	-0.0194477	0.970832	0.947143	0.0144715	C17orf58	MIR378A	-0.890389	-0.966591	0.0762014	gain_positive
ENSBTAG00000000087	ENSBTAG00000029812	-0.0250306	0.962462	0.0618199	0.907388	0.952099	0.0124939	HSD17B12	bta-mir-324	-0.97713	-0.89028	-0.0868505	gain_positive
ENSBTAG00000004842	ENSBTAG00000029812	-0.0647165	0.903061	0.0427061	0.93598	0.998431	7.45637e-05	RSPRY1	bta-mir-324	-1.06315	-0.955725	-0.107423	gain_positive
ENSBTAG00000007438	ENSBTAG00000029812	0.0956927	0.856899	0.0367926	0.944836	0.967726	0.00692631	STT3B	bta-mir-324	-0.872033	-0.930933	0.0589002	gain_positive
ENSBTAG00000007876	ENSBTAG00000029812	-0.0739342	0.889301	0.091093	0.863738	0.930851	0.0216002	MAPK8	bta-mir-324	-1.00479	-0.839758	-0.165027	gain_positive
ENSBTAG00000008083	ENSBTAG00000029812	0.0979585	0.853532	0.0645406	0.903324	0.956407	0.0108541	SEL1L	bta-mir-324	-0.858449	-0.891867	0.0334179	gain_positive
ENSBTAG00000011600	ENSBTAG00000029812	-0.0739758	0.889239	-0.0017837	0.997324	0.936894	0.0188487	MAP3K8	bta-mir-324	-1.01087	-0.938678	-0.0721921	gain_positive
ENSBTAG00000015781	ENSBTAG00000029812	-0.0412374	0.938179	-0.0867917	0.870139	0.962586	0.00863838	TRMT13	bta-mir-324	-1.00382	-1.04938	0.0455543	gain_positive
ENSBTAG00000016806	ENSBTAG00000029812	0.0312325	0.953166	0.0417562	0.937402	0.919431	0.0271184	PAFAH1B1	bta-mir-324	-0.888199	-0.877675	-0.0105237	gain_positive
ENSBTAG00000018864	ENSBTAG00000029812	0.0249445	0.962591	-0.0737158	0.889627	0.97004	0.00619709	CENPU	bta-mir-324	-0.945095	-1.04376	0.0986603	gain_positive
ENSBTAG00000024381	ENSBTAG00000029812	-0.0285354	0.957208	-0.0851059	0.872649	0.920236	0.0267165	MAN1A1	bta-mir-324	-0.948771	-1.00534	0.0565705	gain_positive
ENSBTAG00000045497	ENSBTAG00000029812	0.0757283	0.886625	-0.0903068	0.864908	-0.924748	0.0244991		bta-mir-324	1.00048	0.834441	0.166035	gain_negative
ENSBTAG00000053237	ENSBTAG00000029812	0.0444463	0.933374	-0.00687387	0.989689	0.909355	0.0323116		bta-mir-324	-0.864908	-0.916228	0.0513201	gain_positive
ENSBTAG00000002357	ENSBTAG00000029814	0.0710749	0.893567	-0.0205015	0.969252	0.933746	0.0202668	TICAM2	bta-mir-138	-0.862671	-0.954248	0.0915764	gain_positive
ENSBTAG00000003851	ENSBTAG00000029814	-0.0629755	0.905662	0.0146218	0.978069	0.960279	0.00944639	CCNL1	bta-mir-138	-1.02325	-0.945657	-0.0775973	gain_positive
ENSBTAG00000007876	ENSBTAG00000029814	-0.0569651	0.914645	0.0639331	0.904231	0.967379	0.00703781	MAPK8	bta-mir-138	-1.02434	-0.903446	-0.120898	gain_positive
ENSBTAG00000010328	ENSBTAG00000029814	-0.0733402	0.890187	0.0742575	0.888818	-0.95021	0.0132366	KCNK17	bta-mir-138	0.87687	1.02447	-0.147598	gain_negative
ENSBTAG00000012779	ENSBTAG00000029814	-0.0384349	0.942376	-0.0660931	0.901005	-0.923773	0.0249728	FAM49A	bta-mir-138	0.885338	0.85768	0.0276581	gain_negative
ENSBTAG00000015728	ENSBTAG00000029814	-0.035397	0.946927	-0.0768726	0.884918	0.999784	3.81318e-06	NSUN3	bta-mir-138	-1.03518	-1.07666	0.0414756	gain_positive
ENSBTAG00000018227	ENSBTAG00000029814	-0.0164386	0.975344	-0.0824022	0.876676	0.90591	0.0341523	SLC4A7	bta-mir-138	-0.922349	-0.988313	0.0659635	gain_positive
ENSBTAG00000019857	ENSBTAG00000029814	0.0790243	0.88171	0.0872661	0.869433	0.92435	0.0246921	OTUD4	bta-mir-138	-0.845325	-0.837084	-0.00824179	gain_positive
ENSBTAG00000021948	ENSBTAG00000029814	0.058654	0.91212	0.0840505	0.874221	0.960109	0.00950675	ZMYM6	bta-mir-138	-0.901455	-0.876058	-0.0253965	gain_positive
ENSBTAG00000047502	ENSBTAG00000029814	0.0639971	0.904135	0.000334683	0.999498	0.948722	0.0138312	FKBP5	bta-mir-138	-0.884725	-0.948388	0.0636625	gain_positive
ENSBTAG00000002971	ENSBTAG00000029817	-0.00955442	0.985669	-0.094866	0.858128	0.903114	0.0356704	CUTC	bta-mir-93	-0.912669	-0.99798	0.0853116	gain_positive
ENSBTAG00000004842	ENSBTAG00000029817	-0.0258214	0.961277	-0.0613767	0.90805	0.943495	0.0159865	RSPRY1	bta-mir-93	-0.969316	-1.00487	0.0355554	gain_positive
ENSBTAG00000005442	ENSBTAG00000029817	-0.00307426	0.995389	0.0371521	0.944297	0.93135	0.0213685	WDR78	bta-mir-93	-0.934424	-0.894198	-0.0402264	gain_positive
ENSBTAG00000007931	ENSBTAG00000029817	0.0981355	0.853269	0.00640183	0.990397	0.913434	0.0301741	SLC38A6	bta-mir-93	-0.815298	-0.907032	0.0917337	gain_positive
ENSBTAG00000009848	ENSBTAG00000029817	-0.00138384	0.997924	0.0153715	0.976945	0.99035	0.00113634	GPR171	bta-mir-93	-0.991734	-0.974978	-0.0167554	gain_positive
ENSBTAG00000055140	ENSBTAG00000029817	-0.0336912	0.949482	-0.078339	0.882732	0.942253	0.0165132		bta-mir-93	-0.975944	-1.02059	0.0446478	gain_positive
ENSBTAG00000003661	ENSBTAG00000029818	-0.0972416	0.854597	0.0862329	0.870971	-0.919736	0.0269659		bta-mir-224	0.822494	1.00597	-0.183475	gain_negative
ENSBTAG00000008168	ENSBTAG00000029818	-0.0432812	0.935119	0.0133205	0.98002	-0.947595	0.0142872	STARD6	bta-mir-224	0.904314	0.960916	-0.0566017	gain_negative
ENSBTAG00000008852	ENSBTAG00000029818	-0.00477498	0.992838	-0.0952013	0.85763	-0.904616	0.0348524	SIGLEC10	bta-mir-224	0.899841	0.809415	0.0904263	gain_negative
ENSBTAG00000001589	ENSBTAG00000029822	0.0702019	0.89487	0.0837315	0.874696	0.915594	0.0290616	TM9SF2	MIR423	-0.845392	-0.831862	-0.0135296	gain_positive
ENSBTAG00000001600	ENSBTAG00000029822	0.0252464	0.962138	0.0941203	0.859236	0.901139	0.0367558	DCUN1D4	MIR423	-0.875892	-0.807018	-0.0688739	gain_positive
ENSBTAG00000002475	ENSBTAG00000029822	-0.0624854	0.906394	-0.0480083	0.928043	-0.931177	0.0214488	RAB11B	MIR423	0.868691	0.883168	-0.0144771	gain_negative
ENSBTAG00000003585	ENSBTAG00000029822	0.0466521	0.930073	0.0130936	0.980361	0.93324	0.0204979	CD47	MIR423	-0.886588	-0.920147	0.0335585	gain_positive
ENSBTAG00000004635	ENSBTAG00000029822	-0.0215731	0.967645	0.0584674	0.912399	-0.933965	0.0201673	LLGL1	MIR423	0.912392	0.992432	-0.0800405	gain_negative
ENSBTAG00000005733	ENSBTAG00000029822	-0.0890858	0.866725	-0.0869286	0.869936	0.980101	0.00335956	CHD6	MIR423	-1.06919	-1.06703	-0.00215718	gain_positive
ENSBTAG00000006134	ENSBTAG00000029822	-0.0696176	0.895742	0.0038993	0.994151	-0.95586	0.0110583	DYNLRB1	MIR423	0.886242	0.959759	-0.0735169	gain_negative
ENSBTAG00000006529	ENSBTAG00000029822	-0.0667401	0.900038	-0.0691587	0.896427	0.980267	0.00331776	PDSS1	MIR423	-1.04701	-1.04943	0.00241854	gain_positive
ENSBTAG00000008386	ENSBTAG00000029822	0.0689155	0.89679	-0.0957638	0.856793	0.915597	0.0290597	CLPX	MIR423	-0.846682	-1.01136	0.164679	gain_positive
ENSBTAG00000015165	ENSBTAG00000029822	-0.0811442	0.878551	0.070631	0.89423	0.953667	0.0118884	DPY19L3	MIR423	-1.03481	-0.883036	-0.151775	gain_positive
ENSBTAG00000015312	ENSBTAG00000029822	-0.0788963	0.881901	0.02299	0.965521	-0.977325	0.00408472	LTBR	MIR423	0.898429	1.00032	-0.101886	gain_negative
ENSBTAG00000016164	ENSBTAG00000029822	-0.0249768	0.962543	-0.0998613	0.850706	0.991865	0.000879725	LMBRD1	MIR423	-1.01684	-1.09173	0.0748844	gain_positive
ENSBTAG00000019146	ENSBTAG00000029822	0.0669785	0.899683	-0.0439458	0.934124	-0.952654	0.0122786	OSBP2	MIR423	1.01963	0.908708	0.110924	gain_negative
ENSBTAG00000017741	ENSBTAG00000029827	-0.907758	0.0123704	-0.913741	0.0108399	-0.0121517	0.984528	HACD4	bta-mir-125b	-0.895606	-0.90159	0.00598339	loss_negative
ENSBTAG00000000039	ENSBTAG00000029828	0.0831124	0.875618	-0.0776366	0.883779	-0.93629	0.0191183	SIRT7		1.0194	0.858654	0.160749	gain_negative
ENSBTAG00000000322	ENSBTAG00000029828	-0.00411765	0.993824	0.0864944	0.870582	0.910674	0.0316152	CD2AP		-0.914791	-0.824179	-0.090612	gain_positive
ENSBTAG00000000347	ENSBTAG00000029828	0.0494619	0.925868	0.0268601	0.959719	-0.925926	0.0239302	RHOG		0.975388	0.952786	0.0226018	gain_negative
ENSBTAG00000000608	ENSBTAG00000029828	0.0288226	0.956778	-0.017567	0.973652	-0.955384	0.0112368	PRCC		0.984206	0.937817	0.0463895	gain_negative
ENSBTAG00000001368	ENSBTAG00000029828	0.0298353	0.95526	0.00710624	0.989341	-0.905	0.0346441	LGALS3BP		0.934836	0.912107	0.0227291	gain_negative
ENSBTAG00000001471	ENSBTAG00000029828	-0.0604311	0.909464	0.0576584	0.913608	-0.930835	0.0216075	POC1A		0.870404	0.988493	-0.118089	gain_negative
ENSBTAG00000003465	ENSBTAG00000029828	-0.0351935	0.947232	0.0181632	0.972758	-0.997897	0.000115765	ZNF329		0.962703	1.01606	-0.0533567	gain_negative
ENSBTAG00000003693	ENSBTAG00000029828	0.0799132	0.880385	0.0798702	0.88045	-0.941014	0.0170441	SUN2		1.02093	1.02088	4.30743e-05	gain_negative
ENSBTAG00000004636	ENSBTAG00000029828	-0.034969	0.947568	-0.0899905	0.865379	0.953135	0.0120929	PLEKHA1		-0.988104	-1.04313	0.0550216	gain_positive
ENSBTAG00000004913	ENSBTAG00000029828	-0.0358	0.946323	-0.0616677	0.907616	-0.908078	0.0329902	RNF167		0.872278	0.84641	0.0258677	gain_negative
ENSBTAG00000005174	ENSBTAG00000029828	0.0593476	0.911083	-0.0887394	0.86724	-0.932777	0.02071	GDPGP1		0.992125	0.844038	0.148087	gain_negative
ENSBTAG00000005733	ENSBTAG00000029828	0.0373164	0.944051	-0.0161056	0.975844	0.921388	0.0261446	CHD6		-0.884071	-0.937493	0.053422	gain_positive
ENSBTAG00000005785	ENSBTAG00000029828	0.0660456	0.901076	-0.0284573	0.957326	0.977799	0.00395762	DPY19L1		-0.911754	-1.00626	0.0945029	gain_positive
ENSBTAG00000005862	ENSBTAG00000029828	-0.0301147	0.954842	0.0592282	0.911262	0.962619	0.00862705	SMC4		-0.992734	-0.903391	-0.089343	gain_positive
ENSBTAG00000005928	ENSBTAG00000029828	-0.0145039	0.978246	0.0330319	0.95047	0.917118	0.0282845	MINPP1		-0.931622	-0.884086	-0.0475358	gain_positive
ENSBTAG00000006197	ENSBTAG00000029828	-0.00488222	0.992677	-0.0768783	0.88491	0.943639	0.0159256	ZDHHC21		-0.948521	-1.02052	0.0719961	gain_positive
ENSBTAG00000006396	ENSBTAG00000029828	-0.0525935	0.921182	0.0427402	0.935929	-0.995384	0.000376195	GPI		0.942791	1.03812	-0.0953337	gain_negative
ENSBTAG00000006417	ENSBTAG00000029828	0.066	0.901144	0.0665047	0.90039	-0.928706	0.0226055	EDC4		0.994706	0.995211	-0.000504654	gain_negative
ENSBTAG00000006555	ENSBTAG00000029828	0.0898363	0.865608	0.0431783	0.935273	0.900547	0.0370831	ZMYM1		-0.81071	-0.857368	0.046658	gain_positive
ENSBTAG00000007566	ENSBTAG00000029828	-0.0674274	0.899012	-0.0982442	0.853108	0.974308	0.00492434	CEP170		-1.04174	-1.07255	0.0308167	gain_positive
ENSBTAG00000008341	ENSBTAG00000029828	0.00984457	0.985234	0.0907054	0.864315	0.949143	0.0136621	ARSB		-0.939299	-0.858438	-0.0808608	gain_positive
ENSBTAG00000008435	ENSBTAG00000029828	-0.0134372	0.979845	-0.0749267	0.88782	-0.974105	0.00498283	DELE1		0.960667	0.899178	0.0614895	gain_negative
ENSBTAG00000009061	ENSBTAG00000029828	-0.0719717	0.892229	-0.072083	0.892063	0.965932	0.00750965	FAR1		-1.0379	-1.03802	0.000111394	gain_positive
ENSBTAG00000009493	ENSBTAG00000029828	0.068754	0.897032	0.0598057	0.910398	-0.922725	0.0254855	BCL3		0.991479	0.982531	0.00894828	gain_negative
ENSBTAG00000009698	ENSBTAG00000029828	0.0657773	0.901476	-0.0341335	0.94882	0.947801	0.0142036	ABCD3		-0.882024	-0.981934	0.0999108	gain_positive
ENSBTAG00000009888	ENSBTAG00000029828	-0.0198848	0.970177	0.0542356	0.918726	0.928327	0.0227848	DRAM2		-0.948211	-0.874091	-0.0741204	gain_positive
ENSBTAG00000009912	ENSBTAG00000029828	0.0436757	0.934528	-0.0612349	0.908262	0.97881	0.00369103	PAN3		-0.935134	-1.04004	0.104911	gain_positive
ENSBTAG00000010799	ENSBTAG00000029828	0.083722	0.87471	-0.00277141	0.995843	-0.927175	0.0233321	MYL6		1.0109	0.924404	0.0864934	gain_negative
ENSBTAG00000010994	ENSBTAG00000029828	0.023219	0.965178	-0.0371563	0.944291	-0.907636	0.0332257	CTSF		0.930855	0.87048	0.0603754	gain_negative
ENSBTAG00000011339	ENSBTAG00000029828	-0.0818545	0.877492	0.0230549	0.965424	0.991637	0.000916959	TAF8		-1.07349	-0.968582	-0.104909	gain_positive
ENSBTAG00000011786	ENSBTAG00000029828	0.0882039	0.868037	0.00641099	0.990384	-0.903553	0.0354308	CLUH		0.991757	0.909964	0.0817929	gain_negative
ENSBTAG00000012156	ENSBTAG00000029828	0.0521022	0.921917	-0.0578791	0.913278	-0.977718	0.00397938	NAIF1		1.02982	0.919839	0.109981	gain_negative
ENSBTAG00000012172	ENSBTAG00000029828	0.0639706	0.904175	0.0939397	0.859505	-0.969084	0.00649518	MIDN		1.03305	1.06302	-0.0299692	gain_negative
ENSBTAG00000012550	ENSBTAG00000029828	0.0106213	0.984069	0.0917146	0.862814	0.996079	0.000294568	TAOK3		-0.985458	-0.904364	-0.0810934	gain_positive
ENSBTAG00000012725	ENSBTAG00000029828	-0.0453746	0.931985	0.00247608	0.996286	-0.907326	0.0333919	C10H14orf93		0.861951	0.909802	-0.0478507	gain_negative
ENSBTAG00000013218	ENSBTAG00000029828	-0.043834	0.934291	-0.0638251	0.904392	0.918501	0.0275854	GORASP2		-0.962335	-0.982326	0.0199911	gain_positive
ENSBTAG00000013225	ENSBTAG00000029828	0.0428366	0.935784	-0.04615	0.930824	0.921778	0.0259517	NBN		-0.878941	-0.967928	0.0889866	gain_positive
ENSBTAG00000013317	ENSBTAG00000029828	-0.0165345	0.9752	-0.0504842	0.924338	0.939117	0.0178678	RNF168		-0.955652	-0.989601	0.0339496	gain_positive
ENSBTAG00000014368	ENSBTAG00000029828	-0.0293755	0.955949	0.0912783	0.863463	0.98328	0.00258877	SLAMF6		-1.01266	-0.892002	-0.120654	gain_positive
ENSBTAG00000015015	ENSBTAG00000029828	0.0928488	0.861127	-0.0937321	0.859814	-0.946076	0.0149094	HINFP		1.03892	0.852344	0.186581	gain_negative
ENSBTAG00000015329	ENSBTAG00000029828	0.0416807	0.937515	-0.0449871	0.932565	-0.927005	0.0234131	MINDY1		0.968686	0.882018	0.0866678	gain_negative
ENSBTAG00000017275	ENSBTAG00000029828	0.0193746	0.970942	-0.00874672	0.98688	0.936679	0.0189447	COIL		-0.917304	-0.945426	0.0281213	gain_positive
ENSBTAG00000017461	ENSBTAG00000029828	0.0964419	0.855786	0.0710523	0.893601	-0.944455	0.0155831	SLC16A3		1.0409	1.01551	0.0253897	gain_negative
ENSBTAG00000017462	ENSBTAG00000029828	-0.0920624	0.862297	0.0906843	0.864346	-0.900911	0.0368815	ATF4		0.808849	0.991595	-0.182747	gain_negative
ENSBTAG00000017729	ENSBTAG00000029828	-0.0900835	0.86524	-0.0836124	0.874874	0.974297	0.00492742	NR2C1		-1.06438	-1.05791	-0.00647117	gain_positive
ENSBTAG00000018479	ENSBTAG00000029828	0.076354	0.885692	0.0522759	0.921658	-0.962863	0.008543	PTPMT1		1.03922	1.01514	0.0240781	gain_negative
ENSBTAG00000018557	ENSBTAG00000029828	0.0667897	0.899964	-0.0862407	0.87096	0.982534	0.00276373	YTHDF3		-0.915744	-1.06877	0.15303	gain_positive
ENSBTAG00000018752	ENSBTAG00000029828	0.0804898	0.879526	0.0106414	0.984039	0.945801	0.0150232	SUZ12		-0.865311	-0.935159	0.0698485	gain_positive
ENSBTAG00000019414	ENSBTAG00000029828	0.0800861	0.880128	-0.0226037	0.9661	0.965485	0.00765735	CLK4		-0.885399	-0.988089	0.10269	gain_positive
ENSBTAG00000019463	ENSBTAG00000029828	-0.0290859	0.956383	-0.0908798	0.864056	-0.94079	0.0171406	SLC25A39		0.911704	0.849911	0.0617939	gain_negative
ENSBTAG00000019804	ENSBTAG00000029828	-0.0389159	0.941656	0.0874668	0.869134	-0.912778	0.0305148	SNRNP25		0.873862	1.00024	-0.126383	gain_negative
ENSBTAG00000020616	ENSBTAG00000029828	0.0814853	0.878043	0.0736575	0.889714	-0.924788	0.0244794	DGKD		1.00627	0.998446	0.00782782	gain_negative
ENSBTAG00000021202	ENSBTAG00000029828	0.0567844	0.914915	0.0113176	0.983024	-0.979501	0.00351221	ACOT7		1.03629	0.990819	0.0454668	gain_negative
ENSBTAG00000021288	ENSBTAG00000029828	0.0836382	0.874835	-0.0814213	0.878138	-0.912892	0.0304554	PSMB4		0.99653	0.831471	0.165059	gain_negative
ENSBTAG00000021709	ENSBTAG00000029828	0.0716944	0.892643	-0.0796353	0.8808	-0.953183	0.0120745	SPI1		1.02488	0.873547	0.15133	gain_negative
ENSBTAG00000021785	ENSBTAG00000029828	-0.0863134	0.870851	-0.0355279	0.946731	-0.977022	0.0041669	TMEM219		0.890708	0.941494	-0.0507855	gain_negative
ENSBTAG00000021798	ENSBTAG00000029828	-0.0995447	0.851176	0.0140101	0.978986	-0.920702	0.0264845	ERBB2		0.821157	0.934712	-0.113555	gain_negative
ENSBTAG00000021845	ENSBTAG00000029828	-0.0607548	0.90898	0.0288057	0.956803	0.923926	0.0248984	STRN3		-0.984681	-0.89512	-0.0895605	gain_positive
ENSBTAG00000024381	ENSBTAG00000029828	0.0204099	0.969389	0.040942	0.938621	0.967253	0.00707869	MAN1A1		-0.946843	-0.926311	-0.0205321	gain_positive
ENSBTAG00000024503	ENSBTAG00000029828	0.0324641	0.951321	-0.0989263	0.852095	-0.906162	0.0340168	FCER1G		0.938626	0.807236	0.13139	gain_negative
ENSBTAG00000025968	ENSBTAG00000029828	-0.0581424	0.912885	-0.0388744	0.941718	-0.903381	0.0355247			0.845239	0.864507	-0.019268	gain_negative
ENSBTAG00000027361	ENSBTAG00000029828	0.0955677	0.857085	0.0941012	0.859265	-0.950956	0.0129418	ROMO1		1.04652	1.04506	0.00146651	gain_negative
ENSBTAG00000031146	ENSBTAG00000029828	-0.00485773	0.992713	0.00927994	0.98608	-0.988987	0.00138514	PYM1		0.984129	0.998267	-0.0141377	gain_negative
ENSBTAG00000031249	ENSBTAG00000029828	0.0565598	0.915251	-0.00416425	0.993754	-0.969182	0.0064643	PSMG4		1.02574	0.965018	0.0607241	gain_negative
ENSBTAG00000045931	ENSBTAG00000029828	0.0653608	0.902098	0.0931127	0.860735	0.972087	0.00557464	MAGT1		-0.906726	-0.878974	-0.0277519	gain_positive
ENSBTAG00000047567	ENSBTAG00000029828	-0.0189812	0.971532	0.0313478	0.952994	-0.9153	0.029212	VEGFB		0.896319	0.946648	-0.050329	gain_negative
ENSBTAG00000049306	ENSBTAG00000029828	-0.0439243	0.934156	-0.00562209	0.991567	-0.955808	0.0110777	MSRB1		0.911884	0.950186	-0.0383022	gain_negative
ENSBTAG00000050825	ENSBTAG00000029828	0.0679493	0.898233	-0.0488957	0.926715	-0.966849	0.00720957	TMEM265		1.0348	0.917953	0.116845	gain_negative
ENSBTAG00000053413	ENSBTAG00000029828	0.0138032	0.979297	0.0261649	0.960762	-0.928735	0.0225916			0.942539	0.9549	-0.0123618	gain_negative
ENSBTAG00000053755	ENSBTAG00000029828	0.0368906	0.944689	0.052158	0.921834	-0.963287	0.0083976	TMA7		1.00018	1.01545	-0.0152674	gain_negative
ENSBTAG00000055062	ENSBTAG00000029828	-0.0450633	0.932451	0.0650502	0.902562	0.924895	0.0244278	SMAD5		-0.969958	-0.859845	-0.110114	gain_positive
ENSBTAG00000003636	ENSBTAG00000029830	0.0691717	0.896408	0.0311991	0.953217	0.941838	0.0166906	LIPA	bta-mir-146a	-0.872666	-0.910639	0.0379726	gain_positive
ENSBTAG00000018186	ENSBTAG00000029830	0.043665	0.934544	-0.00529285	0.992061	0.986393	0.00190138	PDXK	bta-mir-146a	-0.942728	-0.991686	0.0489579	gain_positive
ENSBTAG00000047591	ENSBTAG00000029830	0.00356208	0.994657	0.0178175	0.973277	0.976733	0.00424553	C23H6orf141	bta-mir-146a	-0.973171	-0.958915	-0.0142554	gain_positive
ENSBTAG00000000087	ENSBTAG00000029833	0.0573367	0.914089	0.0617457	0.907499	0.965113	0.00778111	HSD17B12	bta-mir-326	-0.907776	-0.903367	-0.00440895	gain_positive
ENSBTAG00000000320	ENSBTAG00000029833	-0.0301634	0.954769	0.0648252	0.902898	-0.912975	0.030412	UBAP1	bta-mir-326	0.882812	0.977801	-0.0949886	gain_negative
ENSBTAG00000000608	ENSBTAG00000029833	-0.0257473	0.961388	0.0873604	0.869293	-0.900401	0.0371639	PRCC	bta-mir-326	0.874653	0.987761	-0.113108	gain_negative
ENSBTAG00000001777	ENSBTAG00000029833	-0.0302818	0.954591	0.0911944	0.863588	-0.922019	0.0258326	RPLP2	bta-mir-326	0.891738	1.01321	-0.121476	gain_negative
ENSBTAG00000001922	ENSBTAG00000029833	0.0689487	0.896741	0.0497661	0.925413	-0.903972	0.0352025	AKIP1	bta-mir-326	0.972921	0.953738	0.0191826	gain_negative
ENSBTAG00000002015	ENSBTAG00000029833	-0.0106079	0.984089	0.0173554	0.97397	0.956049	0.0109875	RPS6KA6	bta-mir-326	-0.966657	-0.938694	-0.0279633	gain_positive
ENSBTAG00000003465	ENSBTAG00000029833	0.0650329	0.902588	0.0946536	0.858444	-0.98589	0.00200768	ZNF329	bta-mir-326	1.05092	1.08054	-0.0296206	gain_negative
ENSBTAG00000004426	ENSBTAG00000029833	-0.0538833	0.919253	0.0512099	0.923252	0.915548	0.0290849	DNAJB14	bta-mir-326	-0.969432	-0.864338	-0.105093	gain_positive
ENSBTAG00000004852	ENSBTAG00000029833	-0.0735484	0.889876	0.00702792	0.989458	-0.901519	0.0365462	PLEKHO1	bta-mir-326	0.82797	0.908547	-0.0805763	gain_negative
ENSBTAG00000005785	ENSBTAG00000029833	0.0720857	0.892059	-0.0317265	0.952426	0.96972	0.00629626	DPY19L1	bta-mir-326	-0.897634	-1.00145	0.103812	gain_positive
ENSBTAG00000005862	ENSBTAG00000029833	0.023452	0.964828	-0.0601792	0.90984	0.905107	0.0345863	SMC4	bta-mir-326	-0.881655	-0.965286	0.0836312	gain_positive
ENSBTAG00000006059	ENSBTAG00000029833	-0.0482737	0.927646	0.0833063	0.87533	0.945942	0.0149647	TSN	bta-mir-326	-0.994216	-0.862636	-0.13158	gain_positive
ENSBTAG00000006186	ENSBTAG00000029833	0.0581767	0.912833	0.0394767	0.940816	0.900587	0.0370606	KCTD3	bta-mir-326	-0.842411	-0.861111	0.0187	gain_positive
ENSBTAG00000006396	ENSBTAG00000029833	0.00769408	0.988459	0.0944752	0.858709	-0.964337	0.00804129	GPI	bta-mir-326	0.972031	1.05881	-0.0867811	gain_negative
ENSBTAG00000006581	ENSBTAG00000029833	-0.098373	0.852917	-0.0927672	0.861248	0.942289	0.0164979	CCDC82	bta-mir-326	-1.04066	-1.03506	-0.00560582	gain_positive
ENSBTAG00000007460	ENSBTAG00000029833	0.00078605	0.998821	0.065003	0.902633	0.935537	0.0194559	RAB11FIP2	bta-mir-326	-0.934751	-0.870535	-0.0642169	gain_positive
ENSBTAG00000007934	ENSBTAG00000029833	-0.0620201	0.907089	-0.0616082	0.907705	-0.941403	0.0168768	MRPS17	bta-mir-326	0.879383	0.879795	-0.000411922	gain_negative
ENSBTAG00000008072	ENSBTAG00000029833	0.0348497	0.947747	0.0760175	0.886193	0.942844	0.0162619	SRSF10	bta-mir-326	-0.907994	-0.866826	-0.0411678	gain_positive
ENSBTAG00000008435	ENSBTAG00000029833	0.0904893	0.864637	0.0389127	0.94166	-0.922542	0.0255754	DELE1	bta-mir-326	1.01303	0.961455	0.0515766	gain_negative
ENSBTAG00000008632	ENSBTAG00000029833	0.0621863	0.906841	-0.02195	0.96708	-0.961186	0.00912596		bta-mir-326	1.02337	0.939236	0.0841363	gain_negative
ENSBTAG00000008692	ENSBTAG00000029833	0.0283004	0.957561	-0.0417891	0.937353	-0.941085	0.0170138	UQCR11	bta-mir-326	0.969385	0.899296	0.0700895	gain_negative
ENSBTAG00000009263	ENSBTAG00000029833	0.0429769	0.935574	0.0415708	0.93768	0.954192	0.0116881	MFSD1	bta-mir-326	-0.911215	-0.912621	0.00140615	gain_positive
ENSBTAG00000009334	ENSBTAG00000029833	0.095961	0.8565	0.0932101	0.86059	-0.911171	0.0313542	NDUFA5	bta-mir-326	1.00713	1.00438	0.0027509	gain_negative
ENSBTAG00000009479	ENSBTAG00000029833	0.000795127	0.998807	0.0471084	0.92939	-0.902506	0.0360038	UQCRQ	bta-mir-326	0.903301	0.949614	-0.0463132	gain_negative
ENSBTAG00000010083	ENSBTAG00000029833	0.072216	0.891864	0.0349731	0.947562	-0.923736	0.0249909	HADHB	bta-mir-326	0.995952	0.958709	0.0372429	gain_negative
ENSBTAG00000010336	ENSBTAG00000029833	0.0272283	0.959168	-0.0810508	0.87869	-0.967739	0.00692198	TALDO1	bta-mir-326	0.994968	0.886689	0.108279	gain_negative
ENSBTAG00000013483	ENSBTAG00000029833	0.0680919	0.89802	0.00859134	0.987113	0.94875	0.01382	TAF1A	bta-mir-326	-0.880658	-0.940159	0.0595005	gain_positive
ENSBTAG00000014187	ENSBTAG00000029833	0.0989834	0.85201	0.0886354	0.867395	-0.903501	0.0354592	PPM1N	bta-mir-326	1.00248	0.992137	0.010348	gain_negative
ENSBTAG00000014904	ENSBTAG00000029833	0.023735	0.964404	-0.0377087	0.943464	-0.969827	0.00626295	SIRT5	bta-mir-326	0.993562	0.932119	0.0614436	gain_negative
ENSBTAG00000015333	ENSBTAG00000029833	-0.0357301	0.946428	0.00821043	0.987685	0.916671	0.0285119	TAF2	bta-mir-326	-0.952401	-0.90846	-0.0439405	gain_positive
ENSBTAG00000015334	ENSBTAG00000029833	0.0211581	0.968268	0.0377227	0.943443	0.931282	0.0213997	ZHX1	bta-mir-326	-0.910124	-0.89356	-0.0165646	gain_positive
ENSBTAG00000016717	ENSBTAG00000029833	-0.0358258	0.946284	0.021679	0.967487	0.948052	0.0141019	CEP68	bta-mir-326	-0.983877	-0.926373	-0.0575048	gain_positive
ENSBTAG00000016797	ENSBTAG00000029833	0.0783874	0.88266	0.0998105	0.850781	-0.903476	0.0354726	CSNK1G2	bta-mir-326	0.981864	1.00329	-0.0214231	gain_negative
ENSBTAG00000017267	ENSBTAG00000029833	0.0904614	0.864678	0.0543017	0.918628	-0.925209	0.0242756	COX5A	bta-mir-326	1.01567	0.979511	0.0361598	gain_negative
ENSBTAG00000017528	ENSBTAG00000029833	0.0327478	0.950896	-0.0562317	0.915741	-0.955593	0.0111584	SNAI3	bta-mir-326	0.98834	0.899361	0.0889795	gain_negative
ENSBTAG00000018114	ENSBTAG00000029833	0.0619037	0.907263	-0.0298681	0.955211	0.924206	0.0247619	ACVR2A	bta-mir-326	-0.862302	-0.954074	0.0917718	gain_positive
ENSBTAG00000018752	ENSBTAG00000029833	0.0628477	0.905853	-0.00921399	0.986179	0.920977	0.0263481	SUZ12	bta-mir-326	-0.858129	-0.930191	0.0720617	gain_positive
ENSBTAG00000019264	ENSBTAG00000029833	0.0368448	0.944758	0.0207865	0.968825	0.973406	0.00518514	EDEM3	bta-mir-326	-0.936562	-0.95262	0.0160583	gain_positive
ENSBTAG00000019312	ENSBTAG00000029833	0.0415117	0.937768	0.0545599	0.918241	0.984868	0.00222935	TFCP2	bta-mir-326	-0.943357	-0.930308	-0.0130482	gain_positive
ENSBTAG00000019748	ENSBTAG00000029833	-0.029662	0.95552	0.0667537	0.900018	0.953137	0.0120922	FAM208A	bta-mir-326	-0.982799	-0.886383	-0.0964157	gain_positive
ENSBTAG00000019750	ENSBTAG00000029833	0.0175969	0.973607	0.0734111	0.890081	0.924666	0.0245385	TMEM106B	bta-mir-326	-0.907069	-0.851255	-0.0558143	gain_positive
ENSBTAG00000019987	ENSBTAG00000029833	0.0453721	0.931989	0.0944485	0.858749	0.991016	0.00102083	RPP14	bta-mir-326	-0.945644	-0.896567	-0.0490764	gain_positive
ENSBTAG00000020384	ENSBTAG00000029833	0.00750212	0.988747	-0.0839486	0.874373	0.945038	0.0153395	WDR47	bta-mir-326	-0.937536	-1.02899	0.0914507	gain_positive
ENSBTAG00000020594	ENSBTAG00000029833	-0.00810227	0.987847	-0.00726407	0.989104	0.937019	0.0187933	ELF2	bta-mir-326	-0.945121	-0.944283	-0.000838198	gain_positive
ENSBTAG00000021709	ENSBTAG00000029833	0.0773478	0.88421	-0.0845264	0.873512	-0.910263	0.0318314	SPI1	bta-mir-326	0.987611	0.825737	0.161874	gain_negative
ENSBTAG00000021720	ENSBTAG00000029833	0.0496611	0.92557	-0.0854023	0.872208	-0.919709	0.0269795	MRPL27	bta-mir-326	0.96937	0.834307	0.135063	gain_negative
ENSBTAG00000021785	ENSBTAG00000029833	-0.0938101	0.859698	-0.0471469	0.929332	-0.943	0.0161957	TMEM219	bta-mir-326	0.84919	0.895853	-0.0466632	gain_negative
ENSBTAG00000021962	ENSBTAG00000029833	0.0175859	0.973624	-0.0379544	0.943096	0.931541	0.0212799	BCLAF3	bta-mir-326	-0.913955	-0.969495	0.0555403	gain_positive
ENSBTAG00000024381	ENSBTAG00000029833	0.0860216	0.871286	-0.0734191	0.890069	0.928246	0.022823	MAN1A1	bta-mir-326	-0.842224	-1.00167	0.159441	gain_positive
ENSBTAG00000025452	ENSBTAG00000029833	0.0725503	0.891365	0.0188171	0.971778	-0.902231	0.0361544	SF3A2	bta-mir-326	0.974781	0.921048	0.0537332	gain_negative
ENSBTAG00000026673	ENSBTAG00000029833	-0.0606911	0.909075	0.0815218	0.877988	0.945657	0.0150826	KPNA5	bta-mir-326	-1.00635	-0.864135	-0.142213	gain_positive
ENSBTAG00000030930	ENSBTAG00000029833	0.0907319	0.864276	-0.0402374	0.939677	-0.903809	0.0352914	HMCES	bta-mir-326	0.994541	0.863572	0.130969	gain_negative
ENSBTAG00000031249	ENSBTAG00000029833	0.0134642	0.979805	0.0294412	0.955851	-0.943931	0.0158026	PSMG4	bta-mir-326	0.957396	0.973373	-0.015977	gain_negative
ENSBTAG00000033690	ENSBTAG00000029833	-0.0270955	0.959367	0.0430956	0.935397	0.977064	0.00415547	BARD1	bta-mir-326	-1.00416	-0.933968	-0.0701911	gain_positive
ENSBTAG00000038050	ENSBTAG00000029833	-0.0317813	0.952344	0.0423076	0.936576	0.943378	0.0160355	ZNF420	bta-mir-326	-0.97516	-0.901071	-0.0740889	gain_positive
ENSBTAG00000038674	ENSBTAG00000029833	-0.0813497	0.878245	-0.000290497	0.999564	0.946593	0.0146967		bta-mir-326	-1.02794	-0.946883	-0.0810592	gain_positive
ENSBTAG00000038929	ENSBTAG00000029833	0.0758046	0.886511	0.0333663	0.949969	-0.974589	0.00484391		bta-mir-326	1.05039	1.00796	0.0424383	gain_negative
ENSBTAG00000040065	ENSBTAG00000029833	0.0838153	0.874571	0.0345906	0.948135	0.959122	0.00986037	RAD51AP1	bta-mir-326	-0.875306	-0.924531	0.0492247	gain_positive
ENSBTAG00000040551	ENSBTAG00000029833	-0.0877137	0.868767	-0.0874997	0.869085	0.906169	0.034013	ZBTB1	bta-mir-326	-0.993883	-0.993669	-0.000213977	gain_positive
ENSBTAG00000044178	ENSBTAG00000029833	0.0343644	0.948474	0.0593475	0.911083	0.912911	0.0304456	ZMPSTE24	bta-mir-326	-0.878546	-0.853563	-0.0249831	gain_positive
ENSBTAG00000044190	ENSBTAG00000029833	-0.0484006	0.927456	-0.000814794	0.998778	0.986397	0.0019007	TMEM67	bta-mir-326	-1.0348	-0.987211	-0.0475858	gain_positive
ENSBTAG00000049306	ENSBTAG00000029833	-0.0593033	0.911149	-0.0383487	0.942505	-0.953539	0.0119377	MSRB1	bta-mir-326	0.894236	0.91519	-0.0209547	gain_negative
ENSBTAG00000053179	ENSBTAG00000029833	-0.0533518	0.920048	-0.0547254	0.917994	-0.936751	0.0189126		bta-mir-326	0.883399	0.882026	0.00137353	gain_negative
ENSBTAG00000053237	ENSBTAG00000029833	-0.0477742	0.928393	0.0913102	0.863415	0.922264	0.0257121		bta-mir-326	-0.970038	-0.830954	-0.139084	gain_positive
ENSBTAG00000053436	ENSBTAG00000029833	-0.0586863	0.912072	-0.0399422	0.940119	-0.952634	0.0122866	HSBP1	bta-mir-326	0.893947	0.912691	-0.0187441	gain_negative
ENSBTAG00000055062	ENSBTAG00000029833	-0.0828005	0.876083	-0.0357982	0.946326	0.93356	0.0203519	SMAD5	bta-mir-326	-1.01636	-0.969358	-0.0470023	gain_positive
ENSBTAG00000000977	ENSBTAG00000029836	-0.00806727	0.987899	0.0754964	0.886971	-0.945835	0.0150092	CADM1	bta-mir-30f	0.937767	1.02133	-0.0835637	gain_negative
ENSBTAG00000002603	ENSBTAG00000029836	-0.0569446	0.914675	0.0511665	0.923317	0.953332	0.0120171	PRPF39	bta-mir-30f	-1.01028	-0.902165	-0.108111	gain_positive
ENSBTAG00000005318	ENSBTAG00000029836	0.0416936	0.937496	0.0469718	0.929594	0.926165	0.0238156	RNF6	bta-mir-30f	-0.884471	-0.879193	-0.00527827	gain_positive
ENSBTAG00000005733	ENSBTAG00000029836	0.0565299	0.915296	0.0511385	0.923359	0.914116	0.0298216	CHD6	bta-mir-30f	-0.857586	-0.862977	0.00539136	gain_positive
ENSBTAG00000007804	ENSBTAG00000029836	0.0901871	0.865086	-0.0126979	0.980954	-0.918624	0.0275235	RILPL2	bta-mir-30f	1.00881	0.905926	0.102885	gain_negative
ENSBTAG00000008083	ENSBTAG00000029836	-0.054968	0.917631	-0.0140292	0.978958	0.916602	0.0285468	SEL1L	bta-mir-30f	-0.97157	-0.930631	-0.0409388	gain_positive
ENSBTAG00000008124	ENSBTAG00000029836	-0.0354496	0.946848	0.0312187	0.953187	-0.913216	0.0302873	GK	bta-mir-30f	0.877766	0.944434	-0.0666683	gain_negative
ENSBTAG00000008629	ENSBTAG00000029836	0.0547586	0.917944	0.069024	0.896628	0.933928	0.0201839	MTFR1	bta-mir-30f	-0.87917	-0.864904	-0.0142654	gain_positive
ENSBTAG00000009681	ENSBTAG00000029836	0.0484531	0.927377	-0.0635933	0.904739	0.902377	0.0360741	PPP2R3C	bta-mir-30f	-0.853924	-0.965971	0.112046	gain_positive
ENSBTAG00000015901	ENSBTAG00000029836	-0.00877144	0.986843	-0.0345023	0.948267	0.935067	0.0196679	ARMC1	bta-mir-30f	-0.943838	-0.969569	0.0257309	gain_positive
ENSBTAG00000017994	ENSBTAG00000029836	-0.0432866	0.935111	-0.0771196	0.88455	-0.91665	0.0285227	MAX	bta-mir-30f	0.873363	0.83953	0.0338331	gain_negative
ENSBTAG00000018402	ENSBTAG00000029836	-0.0758277	0.886476	0.0506641	0.924069	0.901694	0.0364499	TSC22D2	bta-mir-30f	-0.977521	-0.851029	-0.126492	gain_positive
ENSBTAG00000021263	ENSBTAG00000029836	0.0195203	0.970723	-0.0947593	0.858286	0.904901	0.0346979	CYP4V2	bta-mir-30f	-0.885381	-0.99966	0.11428	gain_positive
ENSBTAG00000022069	ENSBTAG00000029836	-0.0441655	0.933795	-0.0959688	0.856489	0.975907	0.00447285	ATXN2	bta-mir-30f	-1.02007	-1.07188	0.0518033	gain_positive
ENSBTAG00000000087	ENSBTAG00000029839	0.0171941	0.974211	0.0513982	0.922971	0.924014	0.0248557	HSD17B12	bta-mir-181c	-0.906819	-0.872615	-0.0342041	gain_positive
ENSBTAG00000000231	ENSBTAG00000029839	-0.0622949	0.906679	-0.0566143	0.915169	0.932464	0.0208538	BMPR1A	bta-mir-181c	-0.994759	-0.989079	-0.00568059	gain_positive
ENSBTAG00000001968	ENSBTAG00000029839	0.0223897	0.966421	0.0692753	0.896253	0.976459	0.00432044	TTC14	bta-mir-181c	-0.954069	-0.907184	-0.0468855	gain_positive
ENSBTAG00000004842	ENSBTAG00000029839	0.00182629	0.997261	0.0174929	0.973763	0.949661	0.0134551	RSPRY1	bta-mir-181c	-0.947834	-0.932168	-0.0156666	gain_positive
ENSBTAG00000006114	ENSBTAG00000029839	0.0220446	0.966939	-0.0438561	0.934258	0.952003	0.0125315	ZCCHC8	bta-mir-181c	-0.929959	-0.995859	0.0659006	gain_positive
ENSBTAG00000006186	ENSBTAG00000029839	-0.0923491	0.86187	0.0378759	0.943213	0.928084	0.0229	KCTD3	bta-mir-181c	-1.02043	-0.890208	-0.130225	gain_positive
ENSBTAG00000008267	ENSBTAG00000029839	0.0749925	0.887722	-0.0270476	0.959439	0.923627	0.0250439	CNOT11	bta-mir-181c	-0.848635	-0.950675	0.10204	gain_positive
ENSBTAG00000009354	ENSBTAG00000029839	0.0940052	0.859407	-0.0276583	0.958523	0.935309	0.0195588	EVI2A	bta-mir-181c	-0.841303	-0.962967	0.121664	gain_positive
ENSBTAG00000012156	ENSBTAG00000029839	0.0987176	0.852405	0.078781	0.882073	-0.925501	0.0241351	NAIF1	bta-mir-181c	1.02422	1.00428	0.0199366	gain_negative
ENSBTAG00000012550	ENSBTAG00000029839	-0.057715	0.913524	-0.0676847	0.898628	0.957852	0.0103212	TAOK3	bta-mir-181c	-1.01557	-1.02554	0.00996966	gain_positive
ENSBTAG00000012740	ENSBTAG00000029839	-0.0794165	0.881126	0.0939446	0.859498	0.910617	0.0316449	PIGB	bta-mir-181c	-0.990034	-0.816673	-0.173361	gain_positive
ENSBTAG00000014158	ENSBTAG00000029839	0.0756066	0.886806	0.0121862	0.981722	0.918375	0.0276489	CCNT2	bta-mir-181c	-0.842769	-0.906189	0.0634205	gain_positive
ENSBTAG00000015301	ENSBTAG00000029839	-0.0690132	0.896645	-0.0103169	0.984525	0.922	0.025842	MRPS10	bta-mir-181c	-0.991014	-0.932317	-0.0586963	gain_positive
ENSBTAG00000015334	ENSBTAG00000029839	-0.0417116	0.937469	0.0690076	0.896653	0.917009	0.0283399	ZHX1	bta-mir-181c	-0.958721	-0.848001	-0.110719	gain_positive
ENSBTAG00000015728	ENSBTAG00000029839	-0.0147717	0.977844	0.0298738	0.955203	0.947401	0.0143663	NSUN3	bta-mir-181c	-0.962173	-0.917527	-0.0446455	gain_positive
ENSBTAG00000018227	ENSBTAG00000029839	-0.0235974	0.96461	0.0683344	0.897658	0.940022	0.0174734	SLC4A7	bta-mir-181c	-0.963619	-0.871687	-0.0919318	gain_positive
ENSBTAG00000018613	ENSBTAG00000029839	-0.069342	0.896154	0.0772564	0.884346	0.942945	0.016219	NOL8	bta-mir-181c	-1.01229	-0.865688	-0.146598	gain_positive
ENSBTAG00000019414	ENSBTAG00000029839	-0.0496379	0.925604	-0.0710555	0.893596	0.913849	0.0299592	CLK4	bta-mir-181c	-0.963487	-0.984905	0.0214175	gain_positive
ENSBTAG00000019458	ENSBTAG00000029839	-0.056519	0.915312	0.0442708	0.933637	0.981427	0.00303003	ASB3	bta-mir-181c	-1.03795	-0.937156	-0.10079	gain_positive
ENSBTAG00000019611	ENSBTAG00000029839	-0.00469833	0.992953	-0.0847629	0.87316	0.951313	0.0128014	MAGI3	bta-mir-181c	-0.956011	-1.03608	0.0800645	gain_positive
ENSBTAG00000021543	ENSBTAG00000029839	-0.0707861	0.893998	0.0119102	0.982136	0.900012	0.0373794	MDFIC	bta-mir-181c	-0.970798	-0.888102	-0.0826963	gain_positive
ENSBTAG00000021785	ENSBTAG00000029839	0.0847657	0.873156	-0.00804234	0.987937	-0.925037	0.024359	TMEM219	bta-mir-181c	1.0098	0.916995	0.0928081	gain_negative
ENSBTAG00000024381	ENSBTAG00000029839	0.00176891	0.997347	-0.0806941	0.879222	0.917435	0.0281238	MAN1A1	bta-mir-181c	-0.915666	-0.998129	0.082463	gain_positive
ENSBTAG00000024485	ENSBTAG00000029839	-0.00155571	0.997666	-0.085237	0.872454	0.942059	0.0165961	KLHL20	bta-mir-181c	-0.943614	-1.0273	0.0836813	gain_positive
ENSBTAG00000031146	ENSBTAG00000029839	0.0882163	0.868019	0.0796474	0.880782	-0.943094	0.0161556	PYM1	bta-mir-181c	1.03131	1.02274	0.0085689	gain_negative
ENSBTAG00000045931	ENSBTAG00000029839	0.0721163	0.892013	-0.00713561	0.989297	0.932698	0.0207466	MAGT1	bta-mir-181c	-0.860581	-0.939833	0.0792519	gain_positive
ENSBTAG00000051768	ENSBTAG00000029839	-0.0873639	0.869288	-0.0795144	0.88098	-0.929496	0.0222335		bta-mir-181c	0.842132	0.849982	-0.00784953	gain_negative
ENSBTAG00000001632	ENSBTAG00000029841	-0.0572975	0.914148	0.00992618	0.985111	-0.961756	0.00892628	NBR1	bta-mir-181a	0.904459	0.971682	-0.0672237	gain_negative
ENSBTAG00000002303	ENSBTAG00000029841	0.048462	0.927364	0.0353399	0.947012	0.907763	0.0331579	GLG1	bta-mir-181a	-0.859302	-0.872424	0.013122	gain_positive
ENSBTAG00000003946	ENSBTAG00000029841	0.0521753	0.921808	-0.0849292	0.872912	-0.941648	0.0167717	NECAB3	bta-mir-181a	0.993823	0.856719	0.137105	gain_negative
ENSBTAG00000008625	ENSBTAG00000029841	0.0332137	0.950198	0.0517916	0.922382	-0.90228	0.0361278	PLEKHF1	bta-mir-181a	0.935493	0.954071	-0.018578	gain_negative
ENSBTAG00000010114	ENSBTAG00000029841	0.00522508	0.992162	0.036843	0.944761	0.931554	0.0212739	ARMCX5	bta-mir-181a	-0.926329	-0.894711	-0.0316179	gain_positive
ENSBTAG00000011600	ENSBTAG00000029841	0.0485093	0.927293	0.00340496	0.994893	0.928467	0.0227183	MAP3K8	bta-mir-181a	-0.879958	-0.925062	0.0451044	gain_positive
ENSBTAG00000013531	ENSBTAG00000029841	-0.0895877	0.865978	0.0976428	0.854001	-0.913367	0.0302086	CENPS	bta-mir-181a	0.82378	1.01101	-0.18723	gain_negative
ENSBTAG00000014127	ENSBTAG00000029841	0.0560085	0.916075	-0.00529691	0.992055	0.93018	0.0219129	PTGS2	bta-mir-181a	-0.874172	-0.935477	0.0613054	gain_positive
ENSBTAG00000015301	ENSBTAG00000029841	0.0435289	0.934748	0.0267401	0.959899	0.910676	0.0316141	MRPS10	bta-mir-181a	-0.867147	-0.883936	0.0167888	gain_positive
ENSBTAG00000021902	ENSBTAG00000029841	0.0885871	0.867467	0.0824449	0.876613	0.905941	0.0341361	ALDH5A1	bta-mir-181a	-0.817353	-0.823496	0.0061422	gain_positive
ENSBTAG00000032084	ENSBTAG00000029841	-0.0809672	0.878815	0.0845594	0.873463	0.941828	0.0166947	GPR183	bta-mir-181a	-1.0228	-0.857269	-0.165527	gain_positive
ENSBTAG00000039916	ENSBTAG00000029841	0.00973336	0.9854	0.0136928	0.979462	0.946171	0.0148704	SMAD2	bta-mir-181a	-0.936437	-0.932478	-0.00395949	gain_positive
ENSBTAG00000048782	ENSBTAG00000029841	-0.0893938	0.866266	-0.0884826	0.867623	0.919403	0.0271328		bta-mir-181a	-1.0088	-1.00789	-0.000911266	gain_positive
ENSBTAG00000051768	ENSBTAG00000029841	-0.0846252	0.873365	-0.00407852	0.993882	-0.964701	0.00791881		bta-mir-181a	0.880076	0.960623	-0.0805467	gain_negative
ENSBTAG00000054520	ENSBTAG00000029841	-0.0860864	0.871189	-0.0509984	0.923569	-0.931041	0.021512	CCDC58	bta-mir-181a	0.844954	0.880042	-0.035088	gain_negative
ENSBTAG00000017339	ENSBTAG00000029842	0.0495202	0.92578	0.0506695	0.924061	0.934412	0.0199643	RUNX1T1	MIR346	-0.884892	-0.883742	-0.00114927	gain_positive
ENSBTAG00000000379	ENSBTAG00000029843	-0.050931	0.92367	-0.0963449	0.85593	0.942496	0.0164096	GOLT1B	bta-mir-107	-0.993427	-1.03884	0.045414	gain_positive
ENSBTAG00000004790	ENSBTAG00000029843	0.0459344	0.931147	0.0590352	0.91155	-0.96847	0.00668905	UBE2T	bta-mir-107	1.0144	1.0275	-0.0131008	gain_negative
ENSBTAG00000006551	ENSBTAG00000029843	-0.0301933	0.954724	-0.0921984	0.862094	0.921614	0.0260325	ESCO2	bta-mir-107	-0.951808	-1.01381	0.0620051	gain_positive
ENSBTAG00000009048	ENSBTAG00000029843	0.0979367	0.853565	0.0810788	0.878648	-0.927751	0.0230577	EFHD2	bta-mir-107	1.02569	1.00883	0.0168579	gain_negative
ENSBTAG00000014548	ENSBTAG00000029843	-0.0450792	0.932427	-0.0369728	0.944566	-0.973462	0.00516889	FAM129A	bta-mir-107	0.928383	0.936489	-0.00810636	gain_negative
ENSBTAG00000014623	ENSBTAG00000029843	-0.0274768	0.958795	-0.0904624	0.864677	0.97545	0.00460038	MCM8	bta-mir-107	-1.00293	-1.06591	0.0629856	gain_positive
ENSBTAG00000017362	ENSBTAG00000029843	0.0130079	0.980489	0.0174942	0.973761	0.906576	0.033794	CNOT6	bta-mir-107	-0.893568	-0.889082	-0.00448634	gain_positive
ENSBTAG00000018549	ENSBTAG00000029843	-0.0611905	0.908329	-0.0306875	0.953983	0.952571	0.0123109		bta-mir-107	-1.01376	-0.983258	-0.0305031	gain_positive
ENSBTAG00000022890	ENSBTAG00000029843	-0.0262208	0.960678	0.0309127	0.953646	-0.90582	0.0342011	MBP	bta-mir-107	0.879599	0.936733	-0.0571335	gain_negative
ENSBTAG00000051467	ENSBTAG00000029843	0.0685371	0.897355	0.0811689	0.878514	0.917001	0.028344	COA6	bta-mir-107	-0.848464	-0.835832	-0.0126317	gain_positive
ENSBTAG00000052121	ENSBTAG00000029843	-0.0405675	0.939182	-0.0133351	0.979999	0.931963	0.0210846		bta-mir-107	-0.972531	-0.945298	-0.0272324	gain_positive
ENSBTAG00000001198	ENSBTAG00000029845	0.0530259	0.920536	-0.00253942	0.996191	0.986531	0.00187266		bta-mir-411a	-0.933505	-0.98907	0.0555653	gain_positive
ENSBTAG00000003553	ENSBTAG00000029845	0.0857714	0.871658	0.0537719	0.91942	0.908774	0.0326196	ZFP36L2	bta-mir-411a	-0.823003	-0.855002	0.0319995	gain_positive
ENSBTAG00000017976	ENSBTAG00000029845	0.0621769	0.906855	-0.065492	0.901902	-0.962929	0.00852046	ABL1	bta-mir-411a	1.02511	0.897437	0.127669	gain_negative
ENSBTAG00000000087	ENSBTAG00000029846	-0.085415	0.872189	-0.031751	0.952389	0.975043	0.0047151	HSD17B12	bta-mir-27b	-1.06046	-1.00679	-0.0536639	gain_positive
ENSBTAG00000003025	ENSBTAG00000029846	0.0501386	0.924855	0.0651928	0.902349	-0.924712	0.0245164	NME6	bta-mir-27b	0.974851	0.989905	-0.0150542	gain_negative
ENSBTAG00000004284	ENSBTAG00000029846	0.0822431	0.876913	0.0948686	0.858124	-0.902809	0.0358374	UFD1	bta-mir-27b	0.985052	0.997678	-0.0126255	gain_negative
ENSBTAG00000004457	ENSBTAG00000029846	-0.00315888	0.995262	-0.00703023	0.989455	-0.956413	0.010852	ORAI1	bta-mir-27b	0.953254	0.949383	0.00387134	gain_negative
ENSBTAG00000004842	ENSBTAG00000029846	0.0512876	0.923136	-0.0124863	0.981271	0.995817	0.000324529	RSPRY1	bta-mir-27b	-0.94453	-1.0083	0.0637739	gain_positive
ENSBTAG00000005733	ENSBTAG00000029846	0.0223875	0.966424	-0.066601	0.900246	0.97674	0.00424355	CHD6	bta-mir-27b	-0.954352	-1.04334	0.0889885	gain_positive
ENSBTAG00000006114	ENSBTAG00000029846	-0.0809259	0.878876	0.030611	0.954098	0.914858	0.0294393	ZCCHC8	bta-mir-27b	-0.995783	-0.884247	-0.111537	gain_positive
ENSBTAG00000006837	ENSBTAG00000029846	-0.0403958	0.939439	0.0569121	0.914724	0.916986	0.0283516	UBA6	bta-mir-27b	-0.957382	-0.860074	-0.0973079	gain_positive
ENSBTAG00000013184	ENSBTAG00000029846	-0.0414853	0.937808	0.00551525	0.991727	0.961733	0.00893426	CEP120	bta-mir-27b	-1.00322	-0.956218	-0.0470006	gain_positive
ENSBTAG00000013254	ENSBTAG00000029846	-0.0467129	0.929982	0.00105796	0.998413	0.931483	0.0213066	XPO1	bta-mir-27b	-0.978196	-0.930425	-0.0477708	gain_positive
ENSBTAG00000014786	ENSBTAG00000029846	-0.0444816	0.933322	-0.0121074	0.98184	0.95712	0.0105901	PBRM1	bta-mir-27b	-1.0016	-0.969228	-0.0323742	gain_positive
ENSBTAG00000016217	ENSBTAG00000029846	-0.0982914	0.853038	0.00284494	0.995733	0.930308	0.0218532	RBM43	bta-mir-27b	-1.0286	-0.927463	-0.101136	gain_positive
ENSBTAG00000016635	ENSBTAG00000029846	-0.0362663	0.945624	-0.079044	0.881681	0.926072	0.0238599	COG6	bta-mir-27b	-0.962339	-1.00512	0.0427777	gain_positive
ENSBTAG00000018447	ENSBTAG00000029846	0.0405387	0.939225	-0.00719899	0.989202	0.900233	0.0372569	RABGGTB	bta-mir-27b	-0.859694	-0.907432	0.0477377	gain_positive
ENSBTAG00000018613	ENSBTAG00000029846	0.059128	0.911411	0.0411644	0.938288	0.907854	0.0331093	NOL8	bta-mir-27b	-0.848726	-0.86669	0.0179636	gain_positive
ENSBTAG00000019748	ENSBTAG00000029846	-0.0931097	0.860739	-0.061993	0.90713	0.902635	0.035933	FAM208A	bta-mir-27b	-0.995744	-0.964628	-0.0311167	gain_positive
ENSBTAG00000019750	ENSBTAG00000029846	-0.0106843	0.983974	-0.0609268	0.908723	0.9454	0.0151893	TMEM106B	bta-mir-27b	-0.956084	-1.00633	0.0502425	gain_positive
ENSBTAG00000021543	ENSBTAG00000029846	0.0366066	0.945115	-0.0591401	0.911393	0.943278	0.0160778	MDFIC	bta-mir-27b	-0.906672	-1.00242	0.0957466	gain_positive
ENSBTAG00000021845	ENSBTAG00000029846	0.0772704	0.884325	-0.0530789	0.920456	0.954689	0.011499	STRN3	bta-mir-27b	-0.877419	-1.00777	0.130349	gain_positive
ENSBTAG00000024787	ENSBTAG00000029846	-0.00806455	0.987903	-0.0118827	0.982177	0.987876	0.00159957	HAUS3	bta-mir-27b	-0.995941	-0.999759	0.00381817	gain_positive
ENSBTAG00000031363	ENSBTAG00000029846	0.0624055	0.906513	-0.0736059	0.889791	-0.95835	0.0101397	AES	bta-mir-27b	1.02076	0.884744	0.136011	gain_negative
ENSBTAG00000033887	ENSBTAG00000029846	-0.00253853	0.996192	0.0216357	0.967552	-0.931966	0.0210835		bta-mir-27b	0.929427	0.953602	-0.0241742	gain_negative
ENSBTAG00000049306	ENSBTAG00000029846	0.0688516	0.896886	0.0643211	0.903651	-0.903261	0.0355901	MSRB1	bta-mir-27b	0.972113	0.967583	0.00453048	gain_negative
ENSBTAG00000000087	ENSBTAG00000029847	0.00577845	0.991332	0.0566897	0.915057	0.94976	0.0134155	HSD17B12	MIR18A	-0.943982	-0.89307	-0.0509112	gain_positive
ENSBTAG00000005726	ENSBTAG00000029847	-0.0430475	0.935469	-0.0947041	0.858369	0.950918	0.0129566	HNRNPA2B1	MIR18A	-0.993966	-1.04562	0.0516565	gain_positive
ENSBTAG00000007438	ENSBTAG00000029847	-0.0872241	0.869496	0.0567541	0.91496	0.901078	0.0367894	STT3B	MIR18A	-0.988302	-0.844324	-0.143978	gain_positive
ENSBTAG00000008083	ENSBTAG00000029847	-0.0752694	0.887309	0.0789596	0.881807	0.976274	0.00437148	SEL1L	MIR18A	-1.05154	-0.897314	-0.154229	gain_positive
ENSBTAG00000011600	ENSBTAG00000029847	0.079491	0.881015	0.0064407	0.990339	0.990096	0.00118133	MAP3K8	MIR18A	-0.910606	-0.983656	0.0730502	gain_positive
ENSBTAG00000005577	ENSBTAG00000029848	0.0600363	0.910054	0.00384596	0.994231	-0.902207	0.0361678	RNASEH2C	bta-mir-365	0.962243	0.906053	0.0561903	gain_negative
ENSBTAG00000005760	ENSBTAG00000029848	-0.00361759	0.994574	-0.0851726	0.87255	0.928866	0.02253	TBC1D4	bta-mir-365	-0.932484	-1.01404	0.081555	gain_positive
ENSBTAG00000007438	ENSBTAG00000029848	-0.0275851	0.958633	0.0546237	0.918146	0.94486	0.0154136	STT3B	bta-mir-365	-0.972445	-0.890237	-0.0822088	gain_positive
ENSBTAG00000015781	ENSBTAG00000029848	0.0257925	0.96132	0.0472966	0.929108	0.922685	0.0255049	TRMT13	bta-mir-365	-0.896893	-0.875389	-0.0215041	gain_positive
ENSBTAG00000018864	ENSBTAG00000029848	-0.0185622	0.97216	-0.000351579	0.999473	0.960183	0.00948031	CENPU	bta-mir-365	-0.978745	-0.960535	-0.0182107	gain_positive
ENSBTAG00000021771	ENSBTAG00000029848	0.895234	0.0158888	0.846842	0.0333895	-0.930304	0.0218549	PTTG1IP	bta-mir-365	1.82554	1.77715	0.048392	inverted
ENSBTAG00000021798	ENSBTAG00000029848	0.0815485	0.877948	0.0895199	0.866079	-0.962637	0.00862091	ERBB2	bta-mir-365	1.04419	1.05216	-0.00797139	gain_negative
ENSBTAG00000024787	ENSBTAG00000029848	-0.0895509	0.866033	0.0772282	0.884388	0.908665	0.0326776	HAUS3	bta-mir-365	-0.998216	-0.831437	-0.166779	gain_positive
ENSBTAG00000034883	ENSBTAG00000029848	0.0974043	0.854356	0.0418007	0.937335	0.907865	0.0331035	CCR4	bta-mir-365	-0.810461	-0.866065	0.0556036	gain_positive
ENSBTAG00000045497	ENSBTAG00000029848	-0.000347296	0.999479	-0.0543675	0.918529	-0.93098	0.02154		bta-mir-365	0.930633	0.876613	0.0540202	gain_negative
ENSBTAG00000002603	ENSBTAG00000029849	0.0852136	0.872489	0.0674359	0.898999	0.920222	0.0267236	PRPF39	bta-mir-181a	-0.835008	-0.852786	0.0177777	gain_positive
ENSBTAG00000005263	ENSBTAG00000029849	0.0782531	0.88286	0.0849135	0.872936	0.931417	0.0213372	KLHL2	bta-mir-181a	-0.853164	-0.846504	-0.00666043	gain_positive
ENSBTAG00000006049	ENSBTAG00000029849	0.0737695	0.889546	0.057887	0.913267	0.902357	0.0360855	BZW1	bta-mir-181a	-0.828587	-0.84447	0.0158826	gain_positive
ENSBTAG00000006529	ENSBTAG00000029849	-0.0737719	0.889543	0.0871014	0.869678	0.949964	0.0133343	PDSS1	bta-mir-181a	-1.02374	-0.862863	-0.160873	gain_positive
ENSBTAG00000007787	ENSBTAG00000029849	-0.0395103	0.940765	-0.0668283	0.899907	0.960851	0.00924368	HIBCH	bta-mir-181a	-1.00036	-1.02768	0.027318	gain_positive
ENSBTAG00000014127	ENSBTAG00000029849	0.00398267	0.994026	-0.0601208	0.909927	0.975681	0.00453586	PTGS2	bta-mir-181a	-0.971698	-1.0358	0.0641034	gain_positive
ENSBTAG00000015312	ENSBTAG00000029849	-0.00641722	0.990374	-0.0369268	0.944635	-0.913867	0.0299499	LTBR	bta-mir-181a	0.90745	0.87694	0.0305096	gain_negative
ENSBTAG00000016738	ENSBTAG00000029849	0.0868975	0.869982	-0.0663887	0.900563	-0.924759	0.0244935	DTX1	bta-mir-181a	1.01166	0.85837	0.153286	gain_negative
ENSBTAG00000024787	ENSBTAG00000029849	0.0424006	0.936437	0.00249708	0.996254	0.915155	0.0292864	HAUS3	bta-mir-181a	-0.872755	-0.912658	0.0399036	gain_positive
ENSBTAG00000051212	ENSBTAG00000029849	-0.0907285	0.864281	0.0372644	0.944129	-0.981897	0.00291602	TMEM86B	bta-mir-181a	0.891168	1.01916	-0.127993	gain_negative
ENSBTAG00000054326	ENSBTAG00000029849	-0.0609017	0.90876	0.0537244	0.919491	0.944797	0.01544	WDR5B	bta-mir-181a	-1.0057	-0.891073	-0.114626	gain_positive
ENSBTAG00000000292	ENSBTAG00000029850	0.0580037	0.913092	-0.0890699	0.866749	-0.911746	0.031053	TCIRG1	MIR26B	0.969749	0.822676	0.147074	gain_negative
ENSBTAG00000000608	ENSBTAG00000029850	-0.0661541	0.900914	0.0177321	0.973405	-0.901463	0.036577	PRCC	MIR26B	0.835309	0.919195	-0.0838862	gain_negative
ENSBTAG00000001471	ENSBTAG00000029850	-0.0636733	0.904619	0.0080864	0.987871	-0.902562	0.0359728	POC1A	MIR26B	0.838889	0.910648	-0.0717597	gain_negative
ENSBTAG00000001562	ENSBTAG00000029850	0.0306759	0.954001	-0.0650068	0.902627	-0.907496	0.0333009	NFE2	MIR26B	0.938172	0.842489	0.0956828	gain_negative
ENSBTAG00000001777	ENSBTAG00000029850	0.0331742	0.950257	-0.00789645	0.988156	-0.933763	0.0202591	RPLP2	MIR26B	0.966938	0.925867	0.0410707	gain_negative
ENSBTAG00000002015	ENSBTAG00000029850	-0.0520289	0.922027	0.078467	0.882541	0.950589	0.0130867	RPS6KA6	MIR26B	-1.00262	-0.872122	-0.130496	gain_positive
ENSBTAG00000002516	ENSBTAG00000029850	0.0170476	0.974431	-0.0212562	0.968121	-0.92737	0.0232393	CCDC130	MIR26B	0.944417	0.906113	0.0383038	gain_negative
ENSBTAG00000004805	ENSBTAG00000029850	0.0732657	0.890298	-0.0774428	0.884068	0.954568	0.0115449	ITFG1	MIR26B	-0.881303	-1.03201	0.150708	gain_positive
ENSBTAG00000005862	ENSBTAG00000029850	0.0209206	0.968624	0.026486	0.96028	0.918147	0.0277639	SMC4	MIR26B	-0.897226	-0.891661	-0.00556541	gain_positive
ENSBTAG00000005869	ENSBTAG00000029850	-0.0441402	0.933833	0.0718477	0.892414	0.976374	0.00434389	SENP6	MIR26B	-1.02051	-0.904526	-0.115988	gain_positive
ENSBTAG00000006581	ENSBTAG00000029850	0.0763515	0.885695	-0.0934487	0.860235	0.939668	0.0176275	CCDC82	MIR26B	-0.863316	-1.03312	0.1698	gain_positive
ENSBTAG00000007438	ENSBTAG00000029850	-0.0538425	0.919314	-0.00180563	0.997292	0.953249	0.0120488	STT3B	MIR26B	-1.00709	-0.955055	-0.0520368	gain_positive
ENSBTAG00000008267	ENSBTAG00000029850	0.00133514	0.997997	-0.012845	0.980734	0.93296	0.0206264	CNOT11	MIR26B	-0.931624	-0.945805	0.0141802	gain_positive
ENSBTAG00000008435	ENSBTAG00000029850	-0.0957371	0.856833	-0.0710973	0.893534	-0.933718	0.0202796	DELE1	MIR26B	0.837981	0.862621	-0.0246398	gain_negative
ENSBTAG00000009061	ENSBTAG00000029850	-0.0121883	0.981719	-0.0777403	0.883625	0.900052	0.037357	FAR1	MIR26B	-0.912241	-0.977793	0.065552	gain_positive
ENSBTAG00000009526	ENSBTAG00000029850	-0.040414	0.939412	-0.0374617	0.943834	0.906938	0.0335997	TMEM59	MIR26B	-0.947352	-0.9444	-0.0029523	gain_positive
ENSBTAG00000010667	ENSBTAG00000029850	0.0205571	0.969169	0.0476798	0.928534	-0.931775	0.0211716	PIK3IP1	MIR26B	0.952332	0.979455	-0.0271227	gain_negative
ENSBTAG00000011351	ENSBTAG00000029850	0.0498503	0.925286	0.0596888	0.910573	-0.903917	0.0352324	TMEM259	MIR26B	0.953767	0.963606	-0.00983841	gain_negative
ENSBTAG00000011786	ENSBTAG00000029850	-0.0183865	0.972423	-0.086445	0.870655	-0.947078	0.0144983	CLUH	MIR26B	0.928691	0.860633	0.0680586	gain_negative
ENSBTAG00000012156	ENSBTAG00000029850	0.00928597	0.986071	-0.00712375	0.989315	-0.901872	0.0363518	NAIF1	MIR26B	0.911158	0.894748	0.0164097	gain_negative
ENSBTAG00000012172	ENSBTAG00000029850	-0.0462525	0.930671	-0.0564058	0.915481	-0.953378	0.0119996	MIDN	MIR26B	0.907125	0.896972	0.0101533	gain_negative
ENSBTAG00000012550	ENSBTAG00000029850	0.0735988	0.889801	0.00838046	0.98743	0.942997	0.016197	TAOK3	MIR26B	-0.869398	-0.934616	0.0652184	gain_positive
ENSBTAG00000013218	ENSBTAG00000029850	0.0169878	0.974521	-0.0845673	0.873451	0.904117	0.0351234	GORASP2	MIR26B	-0.88713	-0.988685	0.101555	gain_positive
ENSBTAG00000013501	ENSBTAG00000029850	0.00193233	0.997102	-0.00199607	0.997006	-0.940623	0.0172129	DHRS13	MIR26B	0.942556	0.938627	0.0039284	gain_negative
ENSBTAG00000014368	ENSBTAG00000029850	0.0407683	0.938881	-0.0556647	0.916589	0.965536	0.0076407	SLAMF6	MIR26B	-0.924767	-1.0212	0.0964329	gain_positive
ENSBTAG00000015013	ENSBTAG00000029850	0.0923022	0.86194	0.0250719	0.9624	-0.934716	0.0198266	C2CD2L	MIR26B	1.02702	0.959788	0.0672303	gain_negative
ENSBTAG00000015301	ENSBTAG00000029850	0.0405341	0.939232	0.00399867	0.994002	0.942198	0.0165367	MRPS10	MIR26B	-0.901664	-0.938199	0.0365355	gain_positive
ENSBTAG00000015731	ENSBTAG00000029850	0.0315026	0.952762	-0.0738805	0.889381	0.949887	0.013365	TXNL1	MIR26B	-0.918384	-1.02377	0.105383	gain_positive
ENSBTAG00000016635	ENSBTAG00000029850	-0.0695688	0.895815	0.0756549	0.886734	0.947154	0.0144672	COG6	MIR26B	-1.01672	-0.871499	-0.145224	gain_positive
ENSBTAG00000018115	ENSBTAG00000029850	0.0816408	0.877811	0.0580728	0.912989	-0.962283	0.00874325	PEBP1	MIR26B	1.04392	1.02036	0.0235681	gain_negative
ENSBTAG00000018479	ENSBTAG00000029850	-0.025249	0.962135	0.0704473	0.894504	-0.902352	0.0360879	PTPMT1	MIR26B	0.877103	0.9728	-0.0956963	gain_negative
ENSBTAG00000018803	ENSBTAG00000029850	-0.0296122	0.955595	0.0845114	0.873535	-0.955286	0.0112738	SNF8	MIR26B	0.925673	1.0398	-0.114124	gain_negative
ENSBTAG00000018864	ENSBTAG00000029850	0.0642539	0.903752	-0.0183667	0.972453	0.940729	0.0171672	CENPU	MIR26B	-0.876475	-0.959096	0.0826205	gain_positive
ENSBTAG00000019275	ENSBTAG00000029850	-0.0630981	0.905478	0.0820097	0.877261	0.923189	0.0252583	INIP	MIR26B	-0.986287	-0.841179	-0.145108	gain_positive
ENSBTAG00000019414	ENSBTAG00000029850	0.0954495	0.857261	-0.0631541	0.905395	0.901616	0.0364925	CLK4	MIR26B	-0.806167	-0.96477	0.158604	gain_positive
ENSBTAG00000019889	ENSBTAG00000029850	-0.0159956	0.976009	0.0567853	0.914914	0.915406	0.029158	DIS3	MIR26B	-0.931401	-0.85862	-0.0727809	gain_positive
ENSBTAG00000024381	ENSBTAG00000029850	0.0604243	0.909474	0.0530207	0.920544	0.902512	0.0360002	MAN1A1	MIR26B	-0.842088	-0.849492	0.00740363	gain_positive
ENSBTAG00000024485	ENSBTAG00000029850	0.0972182	0.854632	0.0230929	0.965367	0.957282	0.0105303	KLHL20	MIR26B	-0.860064	-0.93419	0.0741253	gain_positive
ENSBTAG00000031146	ENSBTAG00000029850	-0.0823836	0.876704	0.0631576	0.90539	-0.932505	0.020835	PYM1	MIR26B	0.850122	0.995663	-0.145541	gain_negative
ENSBTAG00000032557	ENSBTAG00000029850	-0.0824608	0.876589	-0.0977988	0.85377	-0.935217	0.0196002	TMEM258	MIR26B	0.852756	0.837418	0.015338	gain_negative
ENSBTAG00000033621	ENSBTAG00000029850	0.0937618	0.859769	-0.047208	0.929241	-0.967049	0.00714463	SMCO4	MIR26B	1.06081	0.919841	0.14097	gain_negative
ENSBTAG00000044190	ENSBTAG00000029850	-0.0676176	0.898728	0.0842145	0.873977	0.901231	0.0367046	TMEM67	MIR26B	-0.968849	-0.817017	-0.151832	gain_positive
ENSBTAG00000047376	ENSBTAG00000029850	0.059729	0.910513	-0.0390301	0.941485	-0.97663	0.00427364	PIN4	MIR26B	1.03636	0.9376	0.0987591	gain_negative
ENSBTAG00000050825	ENSBTAG00000029850	-0.0220481	0.966933	-0.0514239	0.922932	-0.909095	0.032449	TMEM265	MIR26B	0.887047	0.857671	0.0293758	gain_negative
ENSBTAG00000003419	ENSBTAG00000029851	0.0875497	0.869011	-0.00419699	0.993705	0.968175	0.00678265	EAPP	bta-mir-122	-0.880625	-0.972372	0.0917467	gain_positive
ENSBTAG00000005519	ENSBTAG00000029851	0.0157045	0.976445	0.085952	0.87139	0.949541	0.0135031	RNF38	bta-mir-122	-0.933836	-0.863589	-0.0702475	gain_positive
ENSBTAG00000006697	ENSBTAG00000029851	0.096776	0.855289	0.0444817	0.933321	0.901569	0.0365185	RICTOR	bta-mir-122	-0.804793	-0.857087	0.0522942	gain_positive
ENSBTAG00000006767	ENSBTAG00000029851	-0.0697241	0.895583	-0.0458059	0.931339	-0.961762	0.00892436	MRPL13	bta-mir-122	0.892037	0.915956	-0.0239182	gain_negative
ENSBTAG00000008341	ENSBTAG00000029851	0.0723847	0.891613	0.0306863	0.953985	0.903533	0.035442	ARSB	bta-mir-122	-0.831148	-0.872846	0.0416984	gain_positive
ENSBTAG00000009786	ENSBTAG00000029851	-0.0820358	0.877222	-0.0761766	0.885956	0.900449	0.0371374	SCIN	bta-mir-122	-0.982484	-0.976625	-0.00585913	gain_positive
ENSBTAG00000010289	ENSBTAG00000029851	0.0289376	0.956606	-0.0729522	0.890766	-0.909552	0.032207	GEMIN8	bta-mir-122	0.93849	0.8366	0.10189	gain_negative
ENSBTAG00000011975	ENSBTAG00000029851	-0.0663139	0.900675	-0.0893744	0.866295	-0.910286	0.0318196	SERPINB1	bta-mir-122	0.843972	0.820911	0.0230605	gain_negative
ENSBTAG00000013093	ENSBTAG00000029851	-0.0998248	0.85076	0.0693501	0.896142	-0.938913	0.0179571	ALDH3B1	bta-mir-122	0.839088	1.00826	-0.169175	gain_negative
ENSBTAG00000013496	ENSBTAG00000029851	0.07259	0.891306	-0.0313805	0.952945	0.988648	0.00144951	CPM	bta-mir-122	-0.916058	-1.02003	0.103971	gain_positive
ENSBTAG00000013702	ENSBTAG00000029851	-0.0968432	0.855189	-0.0337468	0.949399	-0.901795	0.0363942	ZNF296	bta-mir-122	0.804952	0.868048	-0.0630964	gain_negative
ENSBTAG00000013825	ENSBTAG00000029851	0.0734071	0.890087	0.0738164	0.889476	0.9923	0.000810213	BCAT1	bta-mir-122	-0.918893	-0.918483	-0.000409364	gain_positive
ENSBTAG00000014032	ENSBTAG00000029851	0.0233541	0.964975	-0.0403356	0.939529	-0.971595	0.00572218	EIF3H	bta-mir-122	0.994949	0.93126	0.0636897	gain_negative
ENSBTAG00000015318	ENSBTAG00000029851	-0.0092691	0.986097	0.0257203	0.961428	-0.955399	0.0112312	NECTIN2	bta-mir-122	0.94613	0.981119	-0.0349894	gain_negative
ENSBTAG00000015919	ENSBTAG00000029851	0.0658899	0.901308	-0.0204561	0.96932	-0.948179	0.0140502	PARM1	bta-mir-122	1.01407	0.927723	0.086346	gain_negative
ENSBTAG00000016555	ENSBTAG00000029851	-0.0214629	0.967811	0.0260977	0.960862	-0.972427	0.00547351	TRPT1	bta-mir-122	0.950964	0.998524	-0.0475606	gain_negative
ENSBTAG00000017528	ENSBTAG00000029851	-0.0896208	0.865929	-0.0436246	0.934605	-0.908736	0.0326395	SNAI3	bta-mir-122	0.819116	0.865112	-0.0459962	gain_negative
ENSBTAG00000018203	ENSBTAG00000029851	-0.0257827	0.961335	0.0301693	0.95476	-0.942833	0.0162666	CD101	bta-mir-122	0.91705	0.973002	-0.055952	gain_negative
ENSBTAG00000019714	ENSBTAG00000029851	-0.0808304	0.879018	-0.0331957	0.950225	-0.970183	0.00615288	DAZAP1	bta-mir-122	0.889353	0.936987	-0.0476347	gain_negative
ENSBTAG00000022238	ENSBTAG00000029851	-0.094492	0.858684	0.0400648	0.939935	-0.913322	0.0302322	B4GAT1	bta-mir-122	0.81883	0.953387	-0.134557	gain_negative
ENSBTAG00000031071	ENSBTAG00000029851	-0.0224516	0.966328	-0.0702847	0.894747	0.923544	0.0250845	ZNF624	bta-mir-122	-0.945996	-0.993829	0.047833	gain_positive
ENSBTAG00000036262	ENSBTAG00000029851	0.0438243	0.934306	0.0530428	0.92051	0.912686	0.0305623	GBE1	bta-mir-122	-0.868862	-0.859644	-0.00921847	gain_positive
ENSBTAG00000000087	ENSBTAG00000029852	-0.0171349	0.9743	0.0182602	0.972613	0.972883	0.00533867	HSD17B12	bta-mir-148b	-0.990017	-0.954622	-0.0353951	gain_positive
ENSBTAG00000004367	ENSBTAG00000029852	0.0705898	0.894291	-0.0457864	0.931368	-0.914303	0.0297248	COQ10A	bta-mir-148b	0.984893	0.868517	0.116376	gain_negative
ENSBTAG00000004852	ENSBTAG00000029852	0.0555154	0.916812	0.0724479	0.891518	-0.969511	0.00636126	PLEKHO1	bta-mir-148b	1.02503	1.04196	-0.0169325	gain_negative
ENSBTAG00000005349	ENSBTAG00000029852	0.00685307	0.989721	-0.0596468	0.910636	-0.903297	0.0355707	RPL27A	bta-mir-148b	0.91015	0.84365	0.0664999	gain_negative
ENSBTAG00000005785	ENSBTAG00000029852	0.0200169	0.969979	-0.0105118	0.984233	0.961183	0.00912693	DPY19L1	bta-mir-148b	-0.941166	-0.971695	0.0305288	gain_positive
ENSBTAG00000006391	ENSBTAG00000029852	0.0872799	0.869413	-0.0738514	0.889424	-0.931918	0.0211054	NDUFAB1	bta-mir-148b	1.0192	0.858067	0.161131	gain_negative
ENSBTAG00000008083	ENSBTAG00000029852	-0.0522449	0.921704	-0.0975261	0.854175	0.944471	0.0155764	SEL1L	bta-mir-148b	-0.996716	-1.042	0.0452812	gain_positive
ENSBTAG00000009354	ENSBTAG00000029852	0.0132707	0.980095	0.0226174	0.96608	0.957025	0.010625	EVI2A	bta-mir-148b	-0.943755	-0.934408	-0.00934677	gain_positive
ENSBTAG00000009432	ENSBTAG00000029852	0.0618915	0.907281	-0.0765139	0.885453	-0.935694	0.0193856	PMF1	bta-mir-148b	0.997585	0.85918	0.138405	gain_negative
ENSBTAG00000009908	ENSBTAG00000029852	0.0867783	0.870159	-0.0294354	0.95586	-0.953664	0.0118897	RPS3A	bta-mir-148b	1.04044	0.924228	0.116214	gain_negative
ENSBTAG00000014158	ENSBTAG00000029852	-0.095035	0.857877	0.0436068	0.934631	0.989689	0.00125489	CCNT2	bta-mir-148b	-1.08472	-0.946082	-0.138642	gain_positive
ENSBTAG00000014814	ENSBTAG00000029852	-0.0999029	0.850644	0.0672465	0.899282	0.931955	0.0210882	BICRAL	bta-mir-148b	-1.03186	-0.864709	-0.167149	gain_positive
ENSBTAG00000015066	ENSBTAG00000029852	-0.0132339	0.98015	-0.0584081	0.912487	0.953393	0.0119936	LANCL1	bta-mir-148b	-0.966627	-1.0118	0.0451743	gain_positive
ENSBTAG00000017009	ENSBTAG00000029852	0.0698553	0.895387	-0.0112041	0.983195	-0.921513	0.0260827	CMC2	bta-mir-148b	0.991368	0.910309	0.0810594	gain_negative
ENSBTAG00000017492	ENSBTAG00000029852	0.0385507	0.942203	0.0482763	0.927642	0.947914	0.0141576	PCMTD1	bta-mir-148b	-0.909363	-0.899638	-0.00972552	gain_positive
ENSBTAG00000019867	ENSBTAG00000029852	0.0741902	0.888919	0.0781291	0.883045	-0.910294	0.0318153	COMMD1	bta-mir-148b	0.984484	0.988423	-0.00393884	gain_negative
ENSBTAG00000021227	ENSBTAG00000029852	-0.0833995	0.875191	-0.020711	0.968938	-0.912289	0.0307695	ATP5PD	bta-mir-148b	0.828889	0.891578	-0.0626886	gain_negative
ENSBTAG00000021694	ENSBTAG00000029852	0.0109095	0.983636	0.0147344	0.9779	0.903524	0.0354469	SPAST	bta-mir-148b	-0.892614	-0.888789	-0.00382491	gain_positive
ENSBTAG00000024595	ENSBTAG00000029852	-0.0820117	0.877258	-0.0360243	0.945987	0.917288	0.0281983	HECA	bta-mir-148b	-0.9993	-0.953312	-0.0459874	gain_positive
ENSBTAG00000030632	ENSBTAG00000029852	-0.0451803	0.932276	-0.0893686	0.866304	0.942445	0.0164315	ALG10	bta-mir-148b	-0.987625	-1.03181	0.0441883	gain_positive
ENSBTAG00000045931	ENSBTAG00000029852	-0.0669081	0.899788	0.00805412	0.987919	0.984588	0.00229157	MAGT1	bta-mir-148b	-1.0515	-0.976533	-0.0749622	gain_positive
ENSBTAG00000049132	ENSBTAG00000029852	0.0461179	0.930872	-0.0768733	0.884917	-0.972847	0.00534924		bta-mir-148b	1.01896	0.895973	0.122991	gain_negative
ENSBTAG00000049955	ENSBTAG00000029852	-0.0393349	0.941028	-0.0170542	0.974421	-0.9269	0.0234632		bta-mir-148b	0.887565	0.909846	-0.0222806	gain_negative
ENSBTAG00000053210	ENSBTAG00000029852	-0.0366874	0.944994	-0.0147898	0.977817	-0.947372	0.0143779	SNRPG	bta-mir-148b	0.910685	0.932583	-0.0218976	gain_negative
ENSBTAG00000054926	ENSBTAG00000029852	0.00995355	0.98507	0.043313	0.935071	0.926091	0.0238508		bta-mir-148b	-0.916138	-0.882778	-0.0333595	gain_positive
ENSBTAG00000001794	ENSBTAG00000029853	-0.0497866	0.925382	0.00641835	0.990373	-0.921114	0.0262803	RPL36	bta-let-7d	0.871327	0.927532	-0.056205	gain_negative
ENSBTAG00000001968	ENSBTAG00000029853	0.0742902	0.88877	0.0622627	0.906727	0.95735	0.0105055	TTC14	bta-let-7d	-0.88306	-0.895087	0.0120275	gain_positive
ENSBTAG00000003289	ENSBTAG00000029853	-0.0243755	0.963444	-0.0206576	0.969018	-0.924389	0.0246733		bta-let-7d	0.900013	0.903731	-0.00371794	gain_negative
ENSBTAG00000003961	ENSBTAG00000029853	-0.0491275	0.926368	-0.00792931	0.988106	-0.927297	0.0232739	SNX20	bta-let-7d	0.87817	0.919368	-0.0411982	gain_negative
ENSBTAG00000004457	ENSBTAG00000029853	0.0107992	0.983802	-0.0472536	0.929172	-0.929705	0.0221355	ORAI1	bta-let-7d	0.940504	0.882451	0.0580528	gain_negative
ENSBTAG00000004842	ENSBTAG00000029853	0.0117206	0.98242	-0.00552203	0.991717	0.98776	0.00162256	RSPRY1	bta-let-7d	-0.97604	-0.993282	0.0172426	gain_positive
ENSBTAG00000005785	ENSBTAG00000029853	-0.0283613	0.95747	-0.0790073	0.881736	0.984894	0.00222376	DPY19L1	bta-let-7d	-1.01325	-1.0639	0.0506461	gain_positive
ENSBTAG00000006201	ENSBTAG00000029853	0.0504424	0.924401	0.0792957	0.881306	0.903801	0.0352955	DTWD1	bta-let-7d	-0.853359	-0.824506	-0.0288534	gain_positive
ENSBTAG00000009632	ENSBTAG00000029853	-0.0175275	0.973711	0.0307826	0.953841	0.981378	0.00304208	LARP7	bta-let-7d	-0.998905	-0.950595	-0.0483101	gain_positive
ENSBTAG00000014158	ENSBTAG00000029853	0.0613392	0.908107	-0.0196424	0.97054	0.914278	0.0297379	CCNT2	bta-let-7d	-0.852938	-0.93392	0.0809816	gain_positive
ENSBTAG00000015728	ENSBTAG00000029853	0.0550331	0.917534	0.0632136	0.905306	0.963949	0.0081725	NSUN3	bta-let-7d	-0.908915	-0.900735	-0.00818045	gain_positive
ENSBTAG00000018613	ENSBTAG00000029853	-0.064499	0.903386	0.0446393	0.933086	0.909311	0.0323348	NOL8	bta-let-7d	-0.97381	-0.864671	-0.109138	gain_positive
ENSBTAG00000019312	ENSBTAG00000029853	0.0467347	0.929949	0.0695795	0.895799	0.937481	0.0185883	TFCP2	bta-let-7d	-0.890746	-0.867901	-0.0228448	gain_positive
ENSBTAG00000024787	ENSBTAG00000029853	-0.00985349	0.98522	-0.000117626	0.999824	0.947244	0.0144301	HAUS3	bta-let-7d	-0.957098	-0.947362	-0.00973586	gain_positive
ENSBTAG00000031363	ENSBTAG00000029853	0.0828588	0.875996	-0.0951126	0.857761	-0.901104	0.0367748	AES	bta-let-7d	0.983963	0.805992	0.177971	gain_negative
ENSBTAG00000033690	ENSBTAG00000029853	-0.0561508	0.915862	-0.0363075	0.945563	0.91956	0.0270541	BARD1	bta-let-7d	-0.975711	-0.955867	-0.0198433	gain_positive
ENSBTAG00000013449	ENSBTAG00000029854	0.0966984	0.855404	0.0920258	0.862351	0.912808	0.030499	RAB3GAP1	bta-mir-205	-0.81611	-0.820782	0.00467265	gain_positive
ENSBTAG00000015659	ENSBTAG00000029854	0.00585379	0.991219	0.00959199	0.985612	0.968416	0.00670615	CIAO1	bta-mir-205	-0.962562	-0.958824	-0.0037382	gain_positive
ENSBTAG00000019843	ENSBTAG00000029854	-0.00806274	0.987906	0.0880071	0.86833	0.917692	0.0279939	HAUS6	bta-mir-205	-0.925754	-0.829685	-0.0960698	gain_positive
ENSBTAG00000021410	ENSBTAG00000029854	0.0206499	0.96903	0.0177226	0.973419	0.922953	0.0253735	C1GALT1C1	bta-mir-205	-0.902304	-0.905231	0.00292735	gain_positive
ENSBTAG00000051212	ENSBTAG00000029854	-0.0414509	0.937859	0.0961271	0.856253	-0.920615	0.0265279	TMEM86B	bta-mir-205	0.879164	1.01674	-0.137578	gain_negative
ENSBTAG00000003064	ENSBTAG00000029857	-0.00783156	0.988253	0.0327917	0.95083	0.918751	0.0274599	PAXBP1	bta-mir-145	-0.926582	-0.885959	-0.0406232	gain_positive
ENSBTAG00000006114	ENSBTAG00000029857	0.00408695	0.99387	0.0740197	0.889173	0.903857	0.0352651	ZCCHC8	bta-mir-145	-0.89977	-0.829837	-0.0699327	gain_positive
ENSBTAG00000008629	ENSBTAG00000029857	-0.0704881	0.894443	-0.0604891	0.909377	0.913771	0.0299994	MTFR1	bta-mir-145	-0.98426	-0.974261	-0.00999897	gain_positive
ENSBTAG00000020418	ENSBTAG00000029857	-0.052194	0.92178	0.0871214	0.869649	0.902347	0.0360906	CA5B	bta-mir-145	-0.954541	-0.815226	-0.139315	gain_positive
ENSBTAG00000021410	ENSBTAG00000029857	-0.0848998	0.872956	0.0435166	0.934766	0.920156	0.0267561	C1GALT1C1	bta-mir-145	-1.00506	-0.87664	-0.128416	gain_positive
ENSBTAG00000009526	ENSBTAG00000029859	-0.0478891	0.928221	0.0877771	0.868673	0.975868	0.00448376	TMEM59	bta-mir-139	-1.02376	-0.888091	-0.135666	gain_positive
ENSBTAG00000014564	ENSBTAG00000029859	-0.0802103	0.879943	-0.0772818	0.884308	0.988436	0.00149011	XXYLT1	bta-mir-139	-1.06865	-1.06572	-0.0029285	gain_positive
ENSBTAG00000001968	ENSBTAG00000029860	0.0906351	0.86442	0.066918	0.899773	0.913097	0.030349	TTC14		-0.822462	-0.846179	0.0237171	gain_positive
ENSBTAG00000002971	ENSBTAG00000029860	0.0727134	0.891122	0.0990383	0.851928	0.914026	0.0298676	CUTC		-0.841313	-0.814988	-0.0263249	gain_positive
ENSBTAG00000003851	ENSBTAG00000029860	0.00609065	0.990864	0.0220205	0.966975	0.922372	0.0256587	CCNL1		-0.916282	-0.900352	-0.0159298	gain_positive
ENSBTAG00000004842	ENSBTAG00000029860	0.0319065	0.952157	0.0728693	0.89089	0.951075	0.012895	RSPRY1		-0.919168	-0.878205	-0.0409628	gain_positive
ENSBTAG00000006901	ENSBTAG00000029860	-0.0556396	0.916627	-0.0541607	0.918838	0.909002	0.0324983	NIPSNAP3A		-0.964642	-0.963163	-0.00147889	gain_positive
ENSBTAG00000007498	ENSBTAG00000029860	0.00635045	0.990474	-0.0338181	0.949292	-0.910402	0.0317585	ZGPAT		0.916752	0.876583	0.0401686	gain_negative
ENSBTAG00000007931	ENSBTAG00000029860	0.0836	0.874892	-0.00876004	0.98686	0.925181	0.0242893	SLC38A6		-0.841581	-0.933941	0.0923601	gain_positive
ENSBTAG00000008815	ENSBTAG00000029860	0.041025	0.938497	-0.0393026	0.941077	0.950831	0.0129908	WDR89		-0.909806	-0.990134	0.0803275	gain_positive
ENSBTAG00000019417	ENSBTAG00000029860	-0.0643494	0.903609	-0.0956045	0.85703	0.921838	0.0259219	ARMCX2		-0.986188	-1.01744	0.0312551	gain_positive
ENSBTAG00000020418	ENSBTAG00000029860	0.0247212	0.962926	0.0725663	0.891342	0.938367	0.0181968	CA5B		-0.913646	-0.865801	-0.0478451	gain_positive
ENSBTAG00000021798	ENSBTAG00000029860	0.0247562	0.962873	0.00795324	0.98807	-0.928206	0.0228419	ERBB2		0.952962	0.936159	0.016803	gain_negative
ENSBTAG00000024485	ENSBTAG00000029860	-0.0377036	0.943471	0.0256663	0.961509	0.906636	0.0337619	KLHL20		-0.944339	-0.88097	-0.0633699	gain_positive
ENSBTAG00000030424	ENSBTAG00000029860	0.0793805	0.881179	-0.0811026	0.878613	0.902024	0.036268	CLEC1A		-0.822644	-0.983127	0.160483	gain_positive
ENSBTAG00000039287	ENSBTAG00000029860	0.0184474	0.972332	-0.0585203	0.91232	0.929626	0.0221726	ZFP69		-0.911178	-0.988146	0.0769677	gain_positive
ENSBTAG00000000182	ENSBTAG00000029861	0.0909717	0.863919	0.0570029	0.914588	-0.901385	0.03662	SPINT2	MIRLET7G	0.992357	0.958388	0.0339688	gain_negative
ENSBTAG00000000231	ENSBTAG00000029861	0.0953413	0.857421	-0.0372126	0.944207	0.936554	0.0190003	BMPR1A	MIRLET7G	-0.841213	-0.973767	0.132554	gain_positive
ENSBTAG00000002534	ENSBTAG00000029861	0.0962979	0.856	0.055319	0.917106	-0.95909	0.00987184	EEF1E1	MIRLET7G	1.05539	1.01441	0.0409789	gain_negative
ENSBTAG00000003098	ENSBTAG00000029861	-0.0160067	0.975992	-0.0957118	0.856871	0.944178	0.0156991	MTDH	MIRLET7G	-0.960185	-1.03989	0.0797051	gain_positive
ENSBTAG00000003443	ENSBTAG00000029861	0.0216535	0.967525	0.0485059	0.927298	0.929248	0.0223499	USP46	MIRLET7G	-0.907595	-0.880742	-0.0268523	gain_positive
ENSBTAG00000003851	ENSBTAG00000029861	-0.0486715	0.92705	0.0130698	0.980396	0.917048	0.02832	CCNL1	MIRLET7G	-0.96572	-0.903978	-0.0617413	gain_positive
ENSBTAG00000004457	ENSBTAG00000029861	0.030047	0.954943	0.0864174	0.870697	-0.946161	0.0148745	ORAI1	MIRLET7G	0.976208	1.03258	-0.0563704	gain_negative
ENSBTAG00000005481	ENSBTAG00000029861	0.000664471	0.999003	0.0871693	0.869577	0.985191	0.00215841	ADAM10	MIRLET7G	-0.984527	-0.898022	-0.0865049	gain_positive
ENSBTAG00000005869	ENSBTAG00000029861	-0.0594248	0.910968	-0.0765657	0.885376	0.956411	0.0108529	SENP6	MIRLET7G	-1.01584	-1.03298	0.0171409	gain_positive
ENSBTAG00000006107	ENSBTAG00000029861	-0.0942832	0.858994	0.0543589	0.918542	0.911483	0.0311906	SLF1	MIRLET7G	-1.00577	-0.857124	-0.148642	gain_positive
ENSBTAG00000006837	ENSBTAG00000029861	0.0412635	0.93814	0.0268863	0.95968	0.922971	0.0253649	UBA6	MIRLET7G	-0.881707	-0.896085	0.0143772	gain_positive
ENSBTAG00000007460	ENSBTAG00000029861	-0.0786796	0.882224	-0.00424736	0.993629	0.923696	0.0250102	RAB11FIP2	MIRLET7G	-1.00238	-0.927944	-0.0744323	gain_positive
ENSBTAG00000011339	ENSBTAG00000029861	-0.0360774	0.945907	-0.0597322	0.910508	0.93726	0.0186862	TAF8	MIRLET7G	-0.973337	-0.996992	0.0236549	gain_positive
ENSBTAG00000011969	ENSBTAG00000029861	0.0879748	0.868378	-0.0862325	0.870972	-0.904908	0.0346942	HSPB1	MIRLET7G	0.992883	0.818675	0.174207	gain_negative
ENSBTAG00000013184	ENSBTAG00000029861	-0.0535242	0.91979	0.0229137	0.965635	0.968396	0.00671232	CEP120	MIRLET7G	-1.02192	-0.945483	-0.0764379	gain_positive
ENSBTAG00000014368	ENSBTAG00000029861	0.0293957	0.955919	-0.0527745	0.920912	0.967705	0.00693291	SLAMF6	MIRLET7G	-0.93831	-1.02048	0.0821702	gain_positive
ENSBTAG00000014786	ENSBTAG00000029861	0.0133538	0.97997	-0.0372268	0.944186	0.937636	0.0185195	PBRM1	MIRLET7G	-0.924282	-0.974863	0.0505806	gain_positive
ENSBTAG00000016635	ENSBTAG00000029861	-0.0278501	0.958236	-0.0745377	0.8884	0.914218	0.0297685	COG6	MIRLET7G	-0.942068	-0.988756	0.0466877	gain_positive
ENSBTAG00000019275	ENSBTAG00000029861	-0.0594668	0.910905	0.0947673	0.858275	0.919709	0.0269795	INIP	MIRLET7G	-0.979176	-0.824942	-0.154234	gain_positive
ENSBTAG00000019458	ENSBTAG00000029861	0.0423351	0.936535	-0.0219443	0.967089	0.970344	0.00610338	ASB3	MIRLET7G	-0.928008	-0.992288	0.0642794	gain_positive
ENSBTAG00000019750	ENSBTAG00000029861	0.016801	0.974801	-0.023908	0.964145	0.933732	0.0202734	TMEM106B	MIRLET7G	-0.916931	-0.95764	0.040709	gain_positive
ENSBTAG00000021135	ENSBTAG00000029861	0.0898865	0.865533	0.0763372	0.885717	0.930505	0.0217614	RMI1	MIRLET7G	-0.840618	-0.854168	0.0135494	gain_positive
ENSBTAG00000021543	ENSBTAG00000029861	0.0843882	0.873718	-0.0229811	0.965534	0.942031	0.0166081	MDFIC	MIRLET7G	-0.857642	-0.965012	0.107369	gain_positive
ENSBTAG00000030650	ENSBTAG00000029861	0.0636077	0.904717	0.00639358	0.99041	-0.916297	0.0287023	TST	MIRLET7G	0.979905	0.92269	0.0572141	gain_negative
ENSBTAG00000030930	ENSBTAG00000029861	0.0859072	0.871456	0.0886038	0.867442	-0.90062	0.0370424	HMCES	MIRLET7G	0.986527	0.989224	-0.00269661	gain_negative
ENSBTAG00000031363	ENSBTAG00000029861	-0.0188147	0.971781	-0.0816593	0.877783	-0.93604	0.0192304	AES	MIRLET7G	0.917225	0.85438	0.0628446	gain_negative
ENSBTAG00000031579	ENSBTAG00000029861	-0.0408247	0.938797	-0.0221365	0.966801	0.928462	0.0227209	SGO2	MIRLET7G	-0.969286	-0.950598	-0.0186881	gain_positive
ENSBTAG00000033887	ENSBTAG00000029861	-0.0835531	0.874962	0.0162553	0.975619	-0.909372	0.0323022		MIRLET7G	0.825819	0.925628	-0.0998084	gain_negative
ENSBTAG00000054326	ENSBTAG00000029861	-0.0384539	0.942348	0.0501505	0.924837	0.932197	0.0209771	WDR5B	MIRLET7G	-0.97065	-0.882046	-0.0886044	gain_positive
ENSBTAG00000000147	ENSBTAG00000029862	-0.0531789	0.920307	0.00874043	0.98689	0.940525	0.0172551	RIC8B	bta-mir-204	-0.993704	-0.931785	-0.0619194	gain_positive
ENSBTAG00000000251	ENSBTAG00000029862	0.00358908	0.994616	-0.0884447	0.867679	-0.951277	0.0128154	ALAD	bta-mir-204	0.954866	0.862833	0.0920338	gain_negative
ENSBTAG00000001697	ENSBTAG00000029862	-0.0492922	0.926122	0.00614079	0.990789	0.993865	0.000576347	TRA2B	bta-mir-204	-1.04316	-0.987724	-0.0554329	gain_positive
ENSBTAG00000002475	ENSBTAG00000029862	0.0316485	0.952543	0.0192318	0.971156	-0.959195	0.00983412	RAB11B	bta-mir-204	0.990843	0.978426	0.0124167	gain_negative
ENSBTAG00000002651	ENSBTAG00000029862	-0.0689817	0.896692	0.0863052	0.870864	0.992331	0.000805315	PKP2	bta-mir-204	-1.06131	-0.906026	-0.155287	gain_positive
ENSBTAG00000002678	ENSBTAG00000029862	-0.0867824	0.870153	0.0229171	0.96563	-0.927232	0.023305	MED18	bta-mir-204	0.840449	0.950149	-0.109699	gain_negative
ENSBTAG00000003184	ENSBTAG00000029862	-0.0174126	0.973884	0.0715824	0.89281	-0.910596	0.0316559	GATA1	bta-mir-204	0.893184	0.982179	-0.088995	gain_negative
ENSBTAG00000003384	ENSBTAG00000029862	-0.0279331	0.958111	0.0158173	0.976276	0.984417	0.00232971	CEP162	bta-mir-204	-1.01235	-0.968599	-0.0437504	gain_positive
ENSBTAG00000003541	ENSBTAG00000029862	0.00126978	0.998095	-0.0879734	0.86838	0.9838	0.00246914	ZNF614	bta-mir-204	-0.98253	-1.07177	0.0892432	gain_positive
ENSBTAG00000003585	ENSBTAG00000029862	-0.0612193	0.908286	0.0205955	0.969111	0.913905	0.0299302	CD47	bta-mir-204	-0.975124	-0.89331	-0.0818148	gain_positive
ENSBTAG00000004492	ENSBTAG00000029862	0.0690058	0.896656	0.00390218	0.994147	0.93735	0.0186463	SWT1	bta-mir-204	-0.868344	-0.933448	0.0651036	gain_positive
ENSBTAG00000005115	ENSBTAG00000029862	-0.0577735	0.913436	-0.0220289	0.966962	-0.934646	0.019858	SLC31A2	bta-mir-204	0.876873	0.912617	-0.0357446	gain_negative
ENSBTAG00000005453	ENSBTAG00000029862	0.055776	0.916423	-0.0624761	0.906408	0.978223	0.00384501	FGD4	bta-mir-204	-0.922447	-1.0407	0.118252	gain_positive
ENSBTAG00000005517	ENSBTAG00000029862	0.0916185	0.862957	0.0254549	0.961826	0.938856	0.0179822	NOP58	bta-mir-204	-0.847237	-0.913401	0.0661636	gain_positive
ENSBTAG00000005694	ENSBTAG00000029862	-0.0438637	0.934247	0.0924279	0.861753	0.998707	5.57846e-05	TMED10	bta-mir-204	-1.04257	-0.906279	-0.136292	gain_positive
ENSBTAG00000006040	ENSBTAG00000029862	-0.0224251	0.966368	0.0819595	0.877336	0.926303	0.0237491	UHRF1BP1L	bta-mir-204	-0.948728	-0.844344	-0.104385	gain_positive
ENSBTAG00000006142	ENSBTAG00000029862	-0.0769863	0.884749	0.0720177	0.89216	0.988221	0.00153185	DHX36	bta-mir-204	-1.06521	-0.916204	-0.149004	gain_positive
ENSBTAG00000007110	ENSBTAG00000029862	-0.00318579	0.995221	-0.0493894	0.925976	0.947417	0.0143596	RCOR3	bta-mir-204	-0.950603	-0.996807	0.0462036	gain_positive
ENSBTAG00000008403	ENSBTAG00000029862	-0.0138952	0.979158	0.0664581	0.90046	0.932583	0.0207994	ROCK1	bta-mir-204	-0.946478	-0.866125	-0.0803533	gain_positive
ENSBTAG00000009683	ENSBTAG00000029862	-0.0726439	0.891226	-0.0918756	0.862574	-0.902067	0.0362445	PSMA6	bta-mir-204	0.829423	0.810191	0.0192317	gain_negative
ENSBTAG00000010667	ENSBTAG00000029862	-0.0877624	0.868694	0.0299418	0.955101	-0.924592	0.0245743	PIK3IP1	bta-mir-204	0.83683	0.954534	-0.117704	gain_negative
ENSBTAG00000010910	ENSBTAG00000029862	-0.076911	0.884861	-0.0660848	0.901017	-0.981203	0.003085	COPS9	bta-mir-204	0.904292	0.915118	-0.0108261	gain_negative
ENSBTAG00000011790	ENSBTAG00000029862	0.068597	0.897266	-0.040573	0.939174	0.923312	0.0251978	MED14	bta-mir-204	-0.854715	-0.963885	0.10917	gain_positive
ENSBTAG00000012046	ENSBTAG00000029862	-0.0196442	0.970537	0.0063341	0.990499	-0.992559	0.000769718	JUNB	bta-mir-204	0.972914	0.998893	-0.0259783	gain_negative
ENSBTAG00000012293	ENSBTAG00000029862	-0.059436	0.910951	0.0615404	0.907806	0.920512	0.0265791	SPAG9	bta-mir-204	-0.979948	-0.858971	-0.120976	gain_positive
ENSBTAG00000018175	ENSBTAG00000029862	-0.0167051	0.974945	0.0324409	0.951356	0.951173	0.0128562	HEXD	bta-mir-204	-0.967879	-0.918733	-0.049146	gain_positive
ENSBTAG00000018292	ENSBTAG00000029862	-0.0492845	0.926133	-0.033097	0.950373	0.953549	0.0119337	MOSPD2	bta-mir-204	-1.00283	-0.986646	-0.0161876	gain_positive
ENSBTAG00000018799	ENSBTAG00000029862	0.0644233	0.903499	0.0116929	0.982461	-0.932842	0.0206804	GPSM1	bta-mir-204	0.997265	0.944535	0.0527304	gain_negative
ENSBTAG00000018804	ENSBTAG00000029862	0.0293237	0.956027	0.0781977	0.882942	-0.940398	0.0173101	CELSR2	bta-mir-204	0.969722	1.0186	-0.048874	gain_negative
ENSBTAG00000018999	ENSBTAG00000029862	-0.0756392	0.886758	0.0814312	0.878123	-0.90342	0.0355036	MGRN1	bta-mir-204	0.827781	0.984851	-0.15707	gain_negative
ENSBTAG00000019785	ENSBTAG00000029862	0.0115052	0.982743	0.0588898	0.911767	-0.907207	0.0334557	CIC	bta-mir-204	0.918712	0.966096	-0.0473845	gain_negative
ENSBTAG00000020004	ENSBTAG00000029862	0.0739755	0.889239	0.0520882	0.921938	0.960797	0.0092627	ZNF800	bta-mir-204	-0.886822	-0.908709	0.0218874	gain_positive
ENSBTAG00000021769	ENSBTAG00000029862	-0.0485709	0.927201	-0.053051	0.920498	0.956202	0.0109306	CUL3	bta-mir-204	-1.00477	-1.00925	0.00448008	gain_positive
ENSBTAG00000021997	ENSBTAG00000029862	-0.0422293	0.936694	0.00851567	0.987227	0.901928	0.0363209	ITSN1	bta-mir-204	-0.944157	-0.893413	-0.0507449	gain_positive
ENSBTAG00000022689	ENSBTAG00000029862	0.0243918	0.96342	-0.0162853	0.975574	0.974098	0.00498473	RYBP	bta-mir-204	-0.949706	-0.990383	0.0406771	gain_positive
ENSBTAG00000024595	ENSBTAG00000029862	-0.0566095	0.915177	0.0849175	0.87293	0.953046	0.012127	HECA	bta-mir-204	-1.00966	-0.868129	-0.141527	gain_positive
ENSBTAG00000032637	ENSBTAG00000029862	0.0223759	0.966442	0.0537372	0.919472	0.965665	0.00759777	EXOC1	bta-mir-204	-0.943289	-0.911928	-0.0313613	gain_positive
ENSBTAG00000033735	ENSBTAG00000029862	0.0292161	0.956188	-0.0551624	0.91734	0.956003	0.0110048	WASHC4	bta-mir-204	-0.926787	-1.01117	0.0843785	gain_positive
ENSBTAG00000035286	ENSBTAG00000029862	0.0760538	0.886139	-0.0912929	0.863441	-0.984968	0.00220736	CMC1	bta-mir-204	1.06102	0.893675	0.167347	gain_negative
ENSBTAG00000035556	ENSBTAG00000029862	-0.0600597	0.910019	0.0600541	0.910027	0.943886	0.0158216	CDV3	bta-mir-204	-1.00395	-0.883832	-0.120114	gain_positive
ENSBTAG00000037925	ENSBTAG00000029862	-0.0751198	0.887532	-0.0680609	0.898066	-0.90857	0.0327278		bta-mir-204	0.83345	0.840509	-0.00705892	gain_negative
ENSBTAG00000038674	ENSBTAG00000029862	0.00366973	0.994495	0.0598052	0.910399	0.979743	0.00345047		bta-mir-204	-0.976073	-0.919938	-0.0561355	gain_positive
ENSBTAG00000050712	ENSBTAG00000029862	0.032755	0.950885	-0.0357089	0.946459	-0.946693	0.0146557	EHD1	bta-mir-204	0.979448	0.910984	0.0684639	gain_negative
ENSBTAG00000051399	ENSBTAG00000029862	0.0775806	0.883863	0.0629949	0.905633	0.982677	0.00272989		bta-mir-204	-0.905096	-0.919682	0.0145857	gain_positive
ENSBTAG00000052280	ENSBTAG00000029862	-0.0795004	0.881001	-0.0826395	0.876323	-0.942343	0.0164748	NDUFA7	bta-mir-204	0.862843	0.859704	0.00313904	gain_negative
ENSBTAG00000052945	ENSBTAG00000029862	0.0290882	0.95638	0.0803256	0.879771	0.909323	0.0323284	PURB	bta-mir-204	-0.880235	-0.828997	-0.0512374	gain_positive
ENSBTAG00000055011	ENSBTAG00000029862	0.0774281	0.88409	-0.0583136	0.912629	0.920154	0.0267572	FAM200B	bta-mir-204	-0.842726	-0.978468	0.135742	gain_positive
ENSBTAG00000000039	ENSBTAG00000029864	0.0726033	0.891286	0.0241736	0.963747	-0.905802	0.0342108	SIRT7		0.978405	0.929976	0.0484297	gain_negative
ENSBTAG00000000683	ENSBTAG00000029864	0.0834527	0.875112	-0.0719923	0.892198	0.934882	0.0197515	WDR37		-0.851429	-1.00687	0.155445	gain_positive
ENSBTAG00000000955	ENSBTAG00000029864	0.0338191	0.949291	-0.0701464	0.894953	0.901182	0.036732	RBM41		-0.867363	-0.971328	0.103965	gain_positive
ENSBTAG00000001573	ENSBTAG00000029864	-0.0822583	0.876891	-0.0106147	0.984079	0.910457	0.0317292	JMJD1C		-0.992716	-0.921072	-0.0716436	gain_positive
ENSBTAG00000001600	ENSBTAG00000029864	0.0131856	0.980223	-0.0658752	0.90133	0.932911	0.0206487	DCUN1D4		-0.919725	-0.998786	0.0790608	gain_positive
ENSBTAG00000001894	ENSBTAG00000029864	-0.0176411	0.973541	-0.0678377	0.8984	0.947593	0.0142881	NEDD1		-0.965234	-1.01543	0.0501966	gain_positive
ENSBTAG00000002015	ENSBTAG00000029864	0.000948435	0.998577	-0.0852049	0.872502	0.968285	0.00674756	RPS6KA6		-0.967337	-1.05349	0.0861533	gain_positive
ENSBTAG00000002357	ENSBTAG00000029864	-0.0584407	0.912439	0.0397632	0.940387	0.901035	0.0368128	TICAM2		-0.959476	-0.861272	-0.0982039	gain_positive
ENSBTAG00000002516	ENSBTAG00000029864	0.0771786	0.884462	0.0653767	0.902075	-0.926199	0.0237992	CCDC130		1.00338	0.991575	0.0118019	gain_negative
ENSBTAG00000002524	ENSBTAG00000029864	0.0364522	0.945346	0.0796016	0.88085	-0.903579	0.0354168	MRI1		0.940031	0.98318	-0.0431494	gain_negative
ENSBTAG00000002678	ENSBTAG00000029864	0.068831	0.896917	0.0306359	0.954061	-0.905633	0.0343019	MED18		0.974464	0.936269	0.0381951	gain_negative
ENSBTAG00000003025	ENSBTAG00000029864	-0.0438693	0.934238	-0.0459405	0.931138	-0.938609	0.0180905	NME6		0.89474	0.892668	0.00207111	gain_negative
ENSBTAG00000003098	ENSBTAG00000029864	-0.00666625	0.990001	0.089458	0.866171	0.965993	0.00748955	MTDH		-0.972659	-0.876535	-0.0961243	gain_positive
ENSBTAG00000004200	ENSBTAG00000029864	0.0311027	0.953361	-0.0473166	0.929078	-0.910229	0.0318497	GTPBP3		0.941331	0.862912	0.0784193	gain_negative
ENSBTAG00000004222	ENSBTAG00000029864	-0.0546569	0.918096	0.0698326	0.895421	-0.914262	0.0297462	SAT2		0.859605	0.984094	-0.124489	gain_negative
ENSBTAG00000005785	ENSBTAG00000029864	-0.0196651	0.970506	-0.0538211	0.919346	0.985839	0.00201852	DPY19L1		-1.0055	-1.03966	0.034156	gain_positive
ENSBTAG00000005862	ENSBTAG00000029864	0.00399961	0.994001	-0.0464922	0.930312	0.948416	0.0139547	SMC4		-0.944416	-0.994908	0.0504919	gain_positive
ENSBTAG00000005933	ENSBTAG00000029864	0.0203589	0.969466	0.0426843	0.936012	-0.9181	0.0277878	CTNNBIP1		0.938459	0.960784	-0.0223254	gain_negative
ENSBTAG00000006059	ENSBTAG00000029864	-0.0600145	0.910086	0.0941232	0.859232	0.997791	0.000124594	TSN		-1.05781	-0.903668	-0.154138	gain_positive
ENSBTAG00000006186	ENSBTAG00000029864	-0.085274	0.872399	-0.0355501	0.946697	0.9044	0.03497	KCTD3		-0.989674	-0.93995	-0.0497239	gain_positive
ENSBTAG00000006396	ENSBTAG00000029864	0.0853321	0.872313	0.0338658	0.949221	-0.980182	0.00333909	GPI		1.06551	1.01405	0.0514663	gain_negative
ENSBTAG00000006417	ENSBTAG00000029864	0.0492085	0.926247	0.0515524	0.92274	-0.919127	0.0272708	EDC4		0.968336	0.97068	-0.00234389	gain_negative
ENSBTAG00000007460	ENSBTAG00000029864	-0.00541765	0.991874	0.0469586	0.929614	0.975262	0.00465345	RAB11FIP2		-0.980679	-0.928303	-0.0523763	gain_positive
ENSBTAG00000007934	ENSBTAG00000029864	-0.0518524	0.922291	-0.0580233	0.913063	-0.928043	0.0229193	MRPS17		0.876191	0.87002	0.00617089	gain_negative
ENSBTAG00000008632	ENSBTAG00000029864	0.0414258	0.937897	0.0632714	0.905219	-0.94461	0.0155183			0.986035	1.00788	-0.0218456	gain_negative
ENSBTAG00000008654	ENSBTAG00000029864	0.0938195	0.859684	0.0720077	0.892175	-0.946169	0.014871	HOOK2		1.03999	1.01818	0.0218119	gain_negative
ENSBTAG00000008854	ENSBTAG00000029864	0.0782511	0.882863	0.0400394	0.939973	-0.961085	0.00916128	RFX1		1.03934	1.00112	0.0382117	gain_negative
ENSBTAG00000008989	ENSBTAG00000029864	-0.0680481	0.898085	0.0529072	0.920713	-0.949398	0.0135599	BORCS5		0.88135	1.00231	-0.120955	gain_negative
ENSBTAG00000009048	ENSBTAG00000029864	-0.0765185	0.885446	-0.0805246	0.879474	-0.912701	0.0305545	EFHD2		0.836183	0.832177	0.00400608	gain_negative
ENSBTAG00000009584	ENSBTAG00000029864	-0.0228426	0.965742	-0.0146674	0.978	0.927296	0.0232743	PPP6R3		-0.950139	-0.941964	-0.00817517	gain_positive
ENSBTAG00000010336	ENSBTAG00000029864	-0.000501435	0.999248	-0.0626867	0.906093	-0.916853	0.0284192	TALDO1		0.916352	0.854166	0.0621853	gain_negative
ENSBTAG00000010910	ENSBTAG00000029864	0.0401858	0.939754	0.0936791	0.859892	-0.943699	0.0159002	COPS9		0.983885	1.03738	-0.0534933	gain_negative
ENSBTAG00000011192	ENSBTAG00000029864	0.0724607	0.891499	0.0659195	0.901264	-0.909365	0.032306	GPR87		0.981826	0.975285	0.00654123	gain_negative
ENSBTAG00000011351	ENSBTAG00000029864	0.062468	0.90642	0.051764	0.922423	-0.904809	0.0347479	TMEM259		0.967277	0.956573	0.010704	gain_negative
ENSBTAG00000012156	ENSBTAG00000029864	-0.0668753	0.899837	0.0829629	0.875841	-0.959595	0.00969039	NAIF1		0.892719	1.04256	-0.149838	gain_negative
ENSBTAG00000012550	ENSBTAG00000029864	-0.00594407	0.991084	-0.0963077	0.855985	0.97823	0.00384318	TAOK3		-0.984174	-1.07454	0.0903636	gain_positive
ENSBTAG00000012755	ENSBTAG00000029864	-0.0931443	0.860688	0.0959426	0.856528	-0.944332	0.0156343	KLC4		0.851188	1.04028	-0.189087	gain_negative
ENSBTAG00000012805	ENSBTAG00000029864	0.0989528	0.852055	0.00552453	0.991713	0.934913	0.0197374	TSPAN13		-0.83596	-0.929388	0.0934282	gain_positive
ENSBTAG00000012980	ENSBTAG00000029864	0.0326056	0.951109	-0.026745	0.959892	0.960173	0.00948409	RRAGB		-0.927567	-0.986918	0.0593506	gain_positive
ENSBTAG00000013317	ENSBTAG00000029864	0.0524408	0.921411	-0.0720132	0.892167	0.920372	0.0266489	RNF168		-0.867931	-0.992385	0.124454	gain_positive
ENSBTAG00000013613	ENSBTAG00000029864	0.0404558	0.939349	0.0588357	0.911848	-0.902395	0.0360646	SMIM7		0.94285	0.96123	-0.0183799	gain_negative
ENSBTAG00000013716	ENSBTAG00000029864	-0.000998115	0.998503	-0.0141142	0.97883	0.940425	0.0172985	NR2C2		-0.941423	-0.954539	0.0131161	gain_positive
ENSBTAG00000013961	ENSBTAG00000029864	0.00455726	0.993164	0.072991	0.890708	0.922829	0.0254343	MYSM1		-0.918272	-0.849838	-0.0684337	gain_positive
ENSBTAG00000014156	ENSBTAG00000029864	-0.00212077	0.996819	-0.0158522	0.976224	0.979687	0.00346482	AMN1		-0.981807	-0.995539	0.0137314	gain_positive
ENSBTAG00000014158	ENSBTAG00000029864	-0.0762483	0.885849	-0.0195843	0.970627	0.951842	0.0125942	CCNT2		-1.02809	-0.971426	-0.056664	gain_positive
ENSBTAG00000015041	ENSBTAG00000029864	-0.0523502	0.921546	-0.0276545	0.958529	-0.921157	0.0262588	NDUFA2		0.868807	0.893503	-0.0246957	gain_negative
ENSBTAG00000015169	ENSBTAG00000029864	-0.0524511	0.921396	0.0960124	0.856424	0.912243	0.030793	UBXN4		-0.964695	-0.816231	-0.148463	gain_positive
ENSBTAG00000015224	ENSBTAG00000029864	-0.0297937	0.955323	-0.0822697	0.876874	-0.946161	0.0148745	TCOF1		0.916367	0.863891	0.0524759	gain_negative
ENSBTAG00000015334	ENSBTAG00000029864	-0.0520392	0.922012	0.0853943	0.87222	0.94264	0.0163484	ZHX1		-0.994679	-0.857246	-0.137433	gain_positive
ENSBTAG00000015728	ENSBTAG00000029864	-0.0365032	0.94527	0.066263	0.900751	0.954219	0.0116778	NSUN3		-0.990722	-0.887956	-0.102766	gain_positive
ENSBTAG00000015731	ENSBTAG00000029864	0.00492587	0.992611	-0.0354683	0.94682	0.908069	0.032995	TXNL1		-0.903143	-0.943537	0.0403942	gain_positive
ENSBTAG00000015815	ENSBTAG00000029864	0.0994513	0.851315	0.00571302	0.991431	-0.912964	0.0304177	CFP		1.01242	0.918678	0.0937383	gain_negative
ENSBTAG00000016495	ENSBTAG00000029864	-0.043454	0.93486	0.0791106	0.881582	0.923383	0.0251632	LINS1		-0.966837	-0.844273	-0.122565	gain_positive
ENSBTAG00000016797	ENSBTAG00000029864	0.0711532	0.89345	0.047571	0.928697	-0.952288	0.0124207	CSNK1G2		1.02344	0.999859	0.0235822	gain_negative
ENSBTAG00000017067	ENSBTAG00000029864	-0.0697094	0.895605	-0.0193093	0.97104	-0.918649	0.0275109	BUD23		0.84894	0.89934	-0.0504	gain_negative
ENSBTAG00000017143	ENSBTAG00000029864	0.0758221	0.886485	-0.0905936	0.864481	0.971356	0.00579437	PDIA4		-0.895534	-1.06195	0.166416	gain_positive
ENSBTAG00000017797	ENSBTAG00000029864	-0.0931898	0.86062	0.0720224	0.892153	0.932433	0.0208682			-1.02562	-0.860411	-0.165212	gain_positive
ENSBTAG00000017798	ENSBTAG00000029864	0.0983428	0.852961	-0.0303078	0.954552	-0.914784	0.029477	ERH		1.01313	0.884477	0.128651	gain_negative
ENSBTAG00000018040	ENSBTAG00000029864	0.0787668	0.882094	0.0667242	0.900062	-0.902118	0.0362164	PSMB10		0.980885	0.968843	0.0120425	gain_negative
ENSBTAG00000018049	ENSBTAG00000029864	0.0745337	0.888406	-0.0734529	0.890019	-0.930483	0.0217716	MKNK2		1.00502	0.85703	0.147987	gain_negative
ENSBTAG00000018115	ENSBTAG00000029864	-0.007627	0.98856	0.085282	0.872387	-0.958923	0.00993209	PEBP1		0.951296	1.0442	-0.092909	gain_negative
ENSBTAG00000018752	ENSBTAG00000029864	-0.0724737	0.89148	-0.00789821	0.988153	0.932909	0.0206494	SUZ12		-1.00538	-0.940808	-0.0645755	gain_positive
ENSBTAG00000018864	ENSBTAG00000029864	0.0217909	0.967319	-0.0685028	0.897407	0.966153	0.00743683	CENPU		-0.944363	-1.03466	0.0902937	gain_positive
ENSBTAG00000019182	ENSBTAG00000029864	-0.0471973	0.929257	-0.0278437	0.958245	0.944916	0.0153904	TIA1		-0.992113	-0.97276	-0.0193536	gain_positive
ENSBTAG00000019264	ENSBTAG00000029864	0.0589305	0.911707	-0.0344912	0.948284	0.983467	0.00254544	EDEM3		-0.924537	-1.01796	0.0934216	gain_positive
ENSBTAG00000019808	ENSBTAG00000029864	0.0726947	0.89115	0.00227184	0.996592	0.961082	0.00916222	CCSER1		-0.888388	-0.958811	0.0704229	gain_positive
ENSBTAG00000019857	ENSBTAG00000029864	-0.0450274	0.932505	0.0617791	0.907449	0.922255	0.0257165	OTUD4		-0.967283	-0.860476	-0.106807	gain_positive
ENSBTAG00000020004	ENSBTAG00000029864	-0.086205	0.871013	0.0718019	0.892482	0.913744	0.0300134	ZNF800		-0.999949	-0.841942	-0.158007	gain_positive
ENSBTAG00000020405	ENSBTAG00000029864	0.0595436	0.91079	0.0501442	0.924847	-0.900562	0.0370745	NDUFB9		0.960106	0.950706	0.0093994	gain_negative
ENSBTAG00000020681	ENSBTAG00000029864	-0.0549488	0.91766	0.0984528	0.852798	0.942289	0.0164977	FNDC3A		-0.997238	-0.843836	-0.153402	gain_positive
ENSBTAG00000020748	ENSBTAG00000029864	0.0216397	0.967546	0.0466604	0.93006	0.939031	0.0179054	FAM76B		-0.917391	-0.892371	-0.0250207	gain_positive
ENSBTAG00000021491	ENSBTAG00000029864	-0.0102384	0.984643	0.0710775	0.893563	-0.936372	0.0190815	NDUFV3		0.926134	1.00745	-0.0813159	gain_negative
ENSBTAG00000021869	ENSBTAG00000029864	-0.0628419	0.905861	0.0535188	0.919799	0.907439	0.0333311	THAP5		-0.970281	-0.853921	-0.116361	gain_positive
ENSBTAG00000021961	ENSBTAG00000029864	-0.0263811	0.960438	0.0145195	0.978222	-0.926637	0.0235893	SPR		0.900256	0.941156	-0.0409006	gain_negative
ENSBTAG00000022825	ENSBTAG00000029864	-0.0683974	0.897564	-0.0548326	0.917834	-0.980256	0.0033204	BRI3		0.911859	0.925424	-0.0135648	gain_negative
ENSBTAG00000024381	ENSBTAG00000029864	-0.0570904	0.914457	-0.0833601	0.87525	0.95028	0.013209	MAN1A1		-1.00737	-1.03364	0.0262697	gain_positive
ENSBTAG00000026915	ENSBTAG00000029864	0.0690902	0.89653	0.0372564	0.944141	0.92618	0.0238084	NEK1		-0.857089	-0.888923	0.0318337	gain_positive
ENSBTAG00000030930	ENSBTAG00000029864	0.0325075	0.951256	-0.0253779	0.961941	-0.928	0.0229396	HMCES		0.960508	0.902622	0.0578854	gain_negative
ENSBTAG00000031146	ENSBTAG00000029864	0.0880964	0.868197	0.0734563	0.890014	-0.966442	0.00734213	PYM1		1.05454	1.0399	0.0146401	gain_negative
ENSBTAG00000031572	ENSBTAG00000029864	-0.011065	0.983403	0.0828861	0.875956	0.991	0.00102362	IFT80		-1.00206	-0.908114	-0.0939511	gain_positive
ENSBTAG00000032427	ENSBTAG00000029864	0.0545892	0.918198	0.0536953	0.919534	-0.916153	0.0287756	FHOD1		0.970742	0.969849	0.000893913	gain_negative
ENSBTAG00000032557	ENSBTAG00000029864	0.0396981	0.940484	0.0591734	0.911343	-0.915779	0.0289667	TMEM258		0.955477	0.974953	-0.0194753	gain_negative
ENSBTAG00000033621	ENSBTAG00000029864	0.0255801	0.961638	-0.0219136	0.967135	-0.959645	0.00967233	SMCO4		0.985225	0.937732	0.0474937	gain_negative
ENSBTAG00000038045	ENSBTAG00000029864	0.0555201	0.916805	-0.0325525	0.951189	-0.912584	0.0306154	FLT3LG		0.968104	0.880032	0.0880726	gain_negative
ENSBTAG00000038929	ENSBTAG00000029864	0.0872156	0.869508	0.0787828	0.88207	-0.932528	0.0208244			1.01974	1.01131	0.00843282	gain_negative
ENSBTAG00000045931	ENSBTAG00000029864	-0.0590661	0.911504	0.00303406	0.995449	0.943179	0.0161199	MAGT1		-1.00224	-0.940145	-0.0621001	gain_positive
ENSBTAG00000047376	ENSBTAG00000029864	-0.0548403	0.917822	0.0533756	0.920013	-0.988015	0.00157215	PIN4		0.933175	1.04139	-0.108216	gain_negative
ENSBTAG00000049306	ENSBTAG00000029864	-0.0192663	0.971104	0.0550142	0.917562	-0.917892	0.0278928	MSRB1		0.898625	0.972906	-0.0742805	gain_negative
ENSBTAG00000052916	ENSBTAG00000029864	0.00763558	0.988547	-0.0182642	0.972607	0.994525	0.000485948			-0.986889	-1.01279	0.0258997	gain_positive
ENSBTAG00000053387	ENSBTAG00000029864	-0.0837148	0.874721	0.022426	0.966367	-0.972011	0.0055974			0.888296	0.994437	-0.106141	gain_negative
ENSBTAG00000054865	ENSBTAG00000029864	0.0420014	0.937035	-0.0819132	0.877405	-0.930944	0.0215568			0.972946	0.849031	0.123915	gain_negative
ENSBTAG00000054926	ENSBTAG00000029864	-0.0849422	0.872893	-0.0905167	0.864596	0.955353	0.0112483			-1.0403	-1.04587	0.00557448	gain_positive
ENSBTAG00000055051	ENSBTAG00000029864	-0.036657	0.945039	0.0180448	0.972936	0.93529	0.0195671	RNF125		-0.971947	-0.917246	-0.0547018	gain_positive
ENSBTAG00000049339	ENSBTAG00000029865	-0.0617038	0.907562	0.0599708	0.910152	0.96561	0.00761592		MIR151A	-1.02731	-0.90564	-0.121675	gain_positive
ENSBTAG00000000087	ENSBTAG00000029867	-0.0333527	0.949989	-0.0888521	0.867073	0.909333	0.032323	HSD17B12	MIR15A	-0.942686	-0.998185	0.0554994	gain_positive
ENSBTAG00000001968	ENSBTAG00000029867	-0.00331761	0.995024	-0.0912016	0.863577	0.907403	0.0333505	TTC14	MIR15A	-0.910721	-0.998605	0.087884	gain_positive
ENSBTAG00000005442	ENSBTAG00000029867	-0.0790125	0.881728	-0.0465156	0.930277	0.903766	0.035315	WDR78	MIR15A	-0.982778	-0.950281	-0.0324969	gain_positive
ENSBTAG00000007931	ENSBTAG00000029867	-0.0733384	0.89019	-9.2726e-05	0.999861	0.962272	0.0087468	SLC38A6	MIR15A	-1.03561	-0.962365	-0.0732457	gain_positive
ENSBTAG00000009336	ENSBTAG00000029867	0.0292347	0.95616	-0.0805472	0.879441	0.90743	0.033336	LXN	MIR15A	-0.878195	-0.987977	0.109782	gain_positive
ENSBTAG00000020567	ENSBTAG00000029867	-0.0967628	0.855309	-0.0462907	0.930614	0.913648	0.0300634	HNRNPLL	MIR15A	-1.01041	-0.959938	-0.0504721	gain_positive
ENSBTAG00000022954	ENSBTAG00000029867	0.0686996	0.897113	0.0956435	0.856972	-0.902622	0.03594		MIR15A	0.971321	0.998265	-0.0269439	gain_negative
ENSBTAG00000054926	ENSBTAG00000029867	-0.0211438	0.968289	0.0893093	0.866392	0.906681	0.0337378		MIR15A	-0.927824	-0.817371	-0.110453	gain_positive
ENSBTAG00000001957	ENSBTAG00000029868	-0.00841087	0.987384	-0.0255146	0.961736	0.940634	0.0172081	TRMT11	bta-mir-497	-0.949045	-0.966149	0.0171037	gain_positive
ENSBTAG00000006201	ENSBTAG00000029868	-0.032933	0.950618	0.0405475	0.939212	0.922825	0.0254366	DTWD1	bta-mir-497	-0.955758	-0.882277	-0.0734804	gain_positive
ENSBTAG00000033248	ENSBTAG00000029868	-0.0309273	0.953624	-0.031488	0.952784	-0.940943	0.0170749	CDH3	bta-mir-497	0.910015	0.909455	0.000560614	gain_negative
ENSBTAG00000048152	ENSBTAG00000029868	0.00295514	0.995567	0.0295324	0.955714	-0.981532	0.00300441	TUBG1	bta-mir-497	0.984487	1.01106	-0.0265772	gain_negative
ENSBTAG00000002689	ENSBTAG00000029869	-0.0375932	0.943637	0.0781161	0.883064	0.926396	0.0237048	NME7	bta-mir-26a	-0.963989	-0.848279	-0.115709	gain_positive
ENSBTAG00000003793	ENSBTAG00000029869	-0.0199218	0.970121	-0.00376992	0.994345	0.946964	0.0145446	NGLY1	bta-mir-26a	-0.966886	-0.950734	-0.0161519	gain_positive
ENSBTAG00000014564	ENSBTAG00000029869	-0.0240484	0.963934	0.0900144	0.865343	0.900909	0.0368829	XXYLT1	bta-mir-26a	-0.924957	-0.810894	-0.114063	gain_positive
ENSBTAG00000001528	ENSBTAG00000029870	0.0773101	0.884266	0.0645659	0.903286	0.944096	0.0157332	CDK13	bta-mir-98	-0.866786	-0.879531	0.0127442	gain_positive
ENSBTAG00000002015	ENSBTAG00000029870	0.0359368	0.946118	0.0754853	0.886987	0.905677	0.034278	RPS6KA6	bta-mir-98	-0.869741	-0.830192	-0.0395485	gain_positive
ENSBTAG00000002431	ENSBTAG00000029870	-0.036093	0.945884	0.0719146	0.892314	0.923142	0.0252813	TRIM24	bta-mir-98	-0.959235	-0.851227	-0.108008	gain_positive
ENSBTAG00000005174	ENSBTAG00000029870	0.002016	0.996976	0.0451547	0.932314	-0.99207	0.00084664	GDPGP1	bta-mir-98	0.994086	1.03723	-0.0431387	gain_negative
ENSBTAG00000005408	ENSBTAG00000029870	-0.0640674	0.90403	0.0571535	0.914363	0.916505	0.0285962	CLK1	bta-mir-98	-0.980573	-0.859352	-0.121221	gain_positive
ENSBTAG00000005869	ENSBTAG00000029870	-0.0226635	0.966011	-0.0115613	0.982659	0.91911	0.0272793	SENP6	bta-mir-98	-0.941774	-0.930672	-0.0111022	gain_positive
ENSBTAG00000006059	ENSBTAG00000029870	0.0943716	0.858863	-0.0826829	0.876258	0.944187	0.0156954	TSN	bta-mir-98	-0.849815	-1.02687	0.177054	gain_positive
ENSBTAG00000007460	ENSBTAG00000029870	0.014084	0.978875	0.0848728	0.872997	0.905841	0.0341897	RAB11FIP2	bta-mir-98	-0.891757	-0.820968	-0.0707888	gain_positive
ENSBTAG00000007932	ENSBTAG00000029870	0.0814592	0.878081	0.0735912	0.889813	-0.944688	0.0154854	HCK	bta-mir-98	1.02615	1.01828	0.00786801	gain_negative
ENSBTAG00000010336	ENSBTAG00000029870	0.0285612	0.95717	-0.0596435	0.910641	-0.967312	0.00705966	TALDO1	bta-mir-98	0.995873	0.907668	0.0882047	gain_negative
ENSBTAG00000012156	ENSBTAG00000029870	-0.0869977	0.869833	0.0953118	0.857465	-0.910021	0.0319592	NAIF1	bta-mir-98	0.823023	1.00533	-0.18231	gain_negative
ENSBTAG00000012987	ENSBTAG00000029870	-0.0132336	0.980151	0.0438251	0.934304	-0.967594	0.00696857	ULK1	bta-mir-98	0.954361	1.01142	-0.0570588	gain_negative
ENSBTAG00000013254	ENSBTAG00000029870	0.0319553	0.952083	0.0220661	0.966906	0.933402	0.0204238	XPO1	bta-mir-98	-0.901447	-0.911336	0.0098893	gain_positive
ENSBTAG00000013716	ENSBTAG00000029870	0.0197781	0.970337	0.0491473	0.926338	0.913479	0.0301507	NR2C2	bta-mir-98	-0.893701	-0.864332	-0.0293692	gain_positive
ENSBTAG00000014714	ENSBTAG00000029870	-0.0700723	0.895064	0.0573589	0.914056	0.948618	0.0138731	TUBGCP5	bta-mir-98	-1.01869	-0.891259	-0.127431	gain_positive
ENSBTAG00000014904	ENSBTAG00000029870	-0.0752219	0.88738	-0.0836787	0.874775	-0.927751	0.0230577	SIRT5	bta-mir-98	0.852529	0.844073	0.00845681	gain_negative
ENSBTAG00000015481	ENSBTAG00000029870	0.0101631	0.984756	0.0135227	0.979717	0.912216	0.0308075	MTIF2	bta-mir-98	-0.902053	-0.898693	-0.00335959	gain_positive
ENSBTAG00000015728	ENSBTAG00000029870	0.08586	0.871526	-0.0455357	0.931744	0.999389	1.8118e-05	NSUN3	bta-mir-98	-0.913529	-1.04492	0.131396	gain_positive
ENSBTAG00000019182	ENSBTAG00000029870	0.0500613	0.924971	0.0465977	0.930154	0.930651	0.021693	TIA1	bta-mir-98	-0.88059	-0.884054	0.00346361	gain_positive
ENSBTAG00000019264	ENSBTAG00000029870	0.0270437	0.959444	-0.0671171	0.899476	0.935843	0.0193184	EDEM3	bta-mir-98	-0.9088	-1.00296	0.0941608	gain_positive
ENSBTAG00000019987	ENSBTAG00000029870	0.0204915	0.969267	-0.00823063	0.987654	0.950798	0.0130041	RPP14	bta-mir-98	-0.930306	-0.959028	0.0287221	gain_positive
ENSBTAG00000020594	ENSBTAG00000029870	-0.020766	0.968855	0.0236705	0.964501	0.914502	0.0296221	ELF2	bta-mir-98	-0.935268	-0.890832	-0.0444365	gain_positive
ENSBTAG00000031579	ENSBTAG00000029870	0.0744173	0.88858	0.0940425	0.859352	0.903585	0.0354132	SGO2	bta-mir-98	-0.829168	-0.809543	-0.0196253	gain_positive
ENSBTAG00000038050	ENSBTAG00000029870	0.0566664	0.915091	0.0802693	0.879855	0.90728	0.0334166	ZNF420	bta-mir-98	-0.850613	-0.82701	-0.0236029	gain_positive
ENSBTAG00000039552	ENSBTAG00000029870	0.0460717	0.930941	0.0655988	0.901743	0.979178	0.00359553	PLK4	bta-mir-98	-0.933106	-0.913579	-0.019527	gain_positive
ENSBTAG00000044190	ENSBTAG00000029870	0.0633362	0.905123	-0.022479	0.966287	0.934528	0.0199114	TMEM67	bta-mir-98	-0.871192	-0.957007	0.0858152	gain_positive
ENSBTAG00000046389	ENSBTAG00000029870	0.0580079	0.913086	0.0337307	0.949423	0.928274	0.0228095		bta-mir-98	-0.870267	-0.894544	0.0242772	gain_positive
ENSBTAG00000047502	ENSBTAG00000029870	0.0970631	0.854863	0.0409511	0.938608	0.95119	0.0128496	FKBP5	bta-mir-98	-0.854127	-0.910239	0.056112	gain_positive
ENSBTAG00000000292	ENSBTAG00000029871	0.000458974	0.999312	0.000995004	0.998507	-0.932639	0.0207735	TCIRG1	MIR30E	0.933098	0.933634	-0.00053603	gain_negative
ENSBTAG00000000396	ENSBTAG00000029871	0.032852	0.95074	0.0101017	0.984848	-0.981517	0.00300793	PIM1	MIR30E	1.01437	0.991619	0.0227503	gain_negative
ENSBTAG00000000480	ENSBTAG00000029871	0.0138986	0.979153	0.0874282	0.869192	-0.93219	0.0209802	IFRD2	MIR30E	0.946088	1.01962	-0.0735296	gain_negative
ENSBTAG00000000825	ENSBTAG00000029871	-0.0210758	0.968391	0.0573178	0.914117	-0.941082	0.0170149	MRPS26	MIR30E	0.920006	0.9984	-0.0783936	gain_negative
ENSBTAG00000001188	ENSBTAG00000029871	0.0823777	0.876713	-0.0297367	0.955408	-0.965044	0.00780423	ROM1	MIR30E	1.04742	0.935307	0.112114	gain_negative
ENSBTAG00000001471	ENSBTAG00000029871	-0.0956945	0.856896	0.0239849	0.96403	-0.933786	0.0202488	POC1A	MIR30E	0.838091	0.957771	-0.119679	gain_negative
ENSBTAG00000001562	ENSBTAG00000029871	-0.0742423	0.888841	0.0943896	0.858836	-0.931084	0.0214918	NFE2	MIR30E	0.856842	1.02547	-0.168632	gain_negative
ENSBTAG00000001711	ENSBTAG00000029871	-0.0856371	0.871858	0.0659519	0.901216	-0.949648	0.0134603	BORCS6	MIR30E	0.864011	1.0156	-0.151589	gain_negative
ENSBTAG00000002735	ENSBTAG00000029871	0.00292504	0.995612	0.0936777	0.859894	-0.911926	0.0309589	METTL26	MIR30E	0.914851	1.0056	-0.0907527	gain_negative
ENSBTAG00000002809	ENSBTAG00000029871	0.0796708	0.880747	0.0436783	0.934524	-0.97018	0.00615392	CAPN10	MIR30E	1.04985	1.01386	0.0359925	gain_negative
ENSBTAG00000003532	ENSBTAG00000029871	-0.0113149	0.983028	-0.075508	0.886953	0.905923	0.0341455	TLE4	MIR30E	-0.917238	-0.981431	0.0641932	gain_positive
ENSBTAG00000004222	ENSBTAG00000029871	0.0647878	0.902954	0.0825305	0.876485	-0.91597	0.028869	SAT2	MIR30E	0.980758	0.998501	-0.0177426	gain_negative
ENSBTAG00000004636	ENSBTAG00000029871	0.0467219	0.929968	-0.0489709	0.926602	0.931231	0.0214236	PLEKHA1	MIR30E	-0.884509	-0.980202	0.0956928	gain_positive
ENSBTAG00000004874	ENSBTAG00000029871	0.0036586	0.994512	-0.0159962	0.976008	-0.954001	0.0117608	AURKAIP1	MIR30E	0.95766	0.938005	0.0196548	gain_negative
ENSBTAG00000005408	ENSBTAG00000029871	0.0819613	0.877333	0.0938136	0.859692	0.983387	0.00256394	CLK1	MIR30E	-0.901426	-0.889574	-0.0118522	gain_positive
ENSBTAG00000005573	ENSBTAG00000029871	-0.0222797	0.966586	0.000416159	0.999376	-0.924119	0.0248041	SCAND1	MIR30E	0.90184	0.924536	-0.0226959	gain_negative
ENSBTAG00000005785	ENSBTAG00000029871	-0.0117195	0.982422	-0.0946148	0.858501	0.994534	0.000484652	DPY19L1	MIR30E	-1.00625	-1.08915	0.0828953	gain_positive
ENSBTAG00000006086	ENSBTAG00000029871	0.0882824	0.86792	-0.0188649	0.971706	-0.968499	0.0066796	MMP28	MIR30E	1.05678	0.949634	0.107147	gain_negative
ENSBTAG00000006197	ENSBTAG00000029871	0.0160675	0.975901	0.0416852	0.937508	0.938107	0.0183115	ZDHHC21	MIR30E	-0.922039	-0.896422	-0.0256177	gain_positive
ENSBTAG00000006411	ENSBTAG00000029871	-0.0329155	0.950645	-0.0239558	0.964073	-0.911851	0.0309978	THAP11	MIR30E	0.878936	0.887896	-0.00895969	gain_negative
ENSBTAG00000006901	ENSBTAG00000029871	0.0250852	0.96238	-0.0343786	0.948452	0.904383	0.0349792	NIPSNAP3A	MIR30E	-0.879297	-0.938761	0.0594638	gain_positive
ENSBTAG00000007566	ENSBTAG00000029871	0.0592539	0.911223	-0.0335608	0.949678	0.938454	0.0181585	CEP170	MIR30E	-0.879201	-0.972015	0.0928146	gain_positive
ENSBTAG00000007932	ENSBTAG00000029871	0.0445475	0.933223	-0.0635304	0.904833	-0.95184	0.0125951	HCK	MIR30E	0.996388	0.88831	0.108078	gain_negative
ENSBTAG00000008089	ENSBTAG00000029871	-0.0683959	0.897566	0.0957621	0.856796	0.940512	0.017261	AMMECR1L	MIR30E	-1.00891	-0.84475	-0.164158	gain_positive
ENSBTAG00000008361	ENSBTAG00000029871	0.0973427	0.854447	0.0948196	0.858197	0.960245	0.0094585	PON2	MIR30E	-0.862902	-0.865425	0.00252313	gain_positive
ENSBTAG00000008755	ENSBTAG00000029871	0.0136848	0.979474	-0.0337313	0.949422	0.957136	0.0105843	2020-03-07	MIR30E	-0.943451	-0.990867	0.0474161	gain_positive
ENSBTAG00000008854	ENSBTAG00000029871	0.0848469	0.873035	-0.0603652	0.909562	-0.978066	0.00388675	RFX1	MIR30E	1.06291	0.9177	0.145212	gain_negative
ENSBTAG00000009061	ENSBTAG00000029871	0.0393623	0.940987	0.0317351	0.952413	0.96381	0.00821947	FAR1	MIR30E	-0.924448	-0.932075	0.00762725	gain_positive
ENSBTAG00000009493	ENSBTAG00000029871	0.00644423	0.990334	-0.0227333	0.965906	-0.905644	0.0342959	BCL3	MIR30E	0.912089	0.882911	0.0291776	gain_negative
ENSBTAG00000009795	ENSBTAG00000029871	0.0653374	0.902133	0.0489424	0.926645	-0.952209	0.0124512	SF3B5	MIR30E	1.01755	1.00115	0.016395	gain_negative
ENSBTAG00000009912	ENSBTAG00000029871	0.0833012	0.875337	0.0711497	0.893456	0.987395	0.00169561	PAN3	MIR30E	-0.904094	-0.916245	0.0121515	gain_positive
ENSBTAG00000010509	ENSBTAG00000029871	0.0666476	0.900177	-0.0508196	0.923836	-0.905531	0.0343573	CDK3	MIR30E	0.972178	0.854711	0.117467	gain_negative
ENSBTAG00000010653	ENSBTAG00000029871	0.0701047	0.895015	0.082608	0.87637	-0.927881	0.0229961	MIGA2	MIR30E	0.997986	1.01049	-0.0125033	gain_negative
ENSBTAG00000010799	ENSBTAG00000029871	-0.0791709	0.881492	-0.0299702	0.955058	-0.907745	0.0331677	MYL6	MIR30E	0.828574	0.877775	-0.0492007	gain_negative
ENSBTAG00000011042	ENSBTAG00000029871	0.0472642	0.929156	0.0646954	0.903092	-0.951598	0.0126898	TMEM129	MIR30E	0.998862	1.01629	-0.0174312	gain_negative
ENSBTAG00000011351	ENSBTAG00000029871	-0.0506169	0.92414	-0.0896578	0.865874	-0.907051	0.033539	TMEM259	MIR30E	0.856434	0.817393	0.0390409	gain_negative
ENSBTAG00000011753	ENSBTAG00000029871	-0.0238213	0.964275	0.0464439	0.930384	-0.904564	0.0348806	RCC1L	MIR30E	0.880743	0.951008	-0.0702652	gain_negative
ENSBTAG00000012274	ENSBTAG00000029871	-0.040192	0.939744	-0.0531811	0.920304	-0.929664	0.0221545	CIZ1	MIR30E	0.889472	0.876483	0.0129891	gain_negative
ENSBTAG00000012987	ENSBTAG00000029871	-0.0607325	0.909013	-0.0684805	0.89744	-0.960555	0.00934849	ULK1	MIR30E	0.899822	0.892074	0.00774798	gain_negative
ENSBTAG00000013317	ENSBTAG00000029871	0.0518667	0.92227	-0.0853867	0.872231	0.938675	0.0180616	RNF168	MIR30E	-0.886808	-1.02406	0.137253	gain_positive
ENSBTAG00000013884	ENSBTAG00000029871	0.0903975	0.864773	0.0897883	0.865679	-0.908771	0.0326213	SIPA1	MIR30E	0.999168	0.998559	0.000609204	gain_negative
ENSBTAG00000014597	ENSBTAG00000029871	0.019223	0.971169	-0.015461	0.97681	-0.971412	0.00577757	ZSWIM9	MIR30E	0.990635	0.955951	0.034684	gain_negative
ENSBTAG00000014881	ENSBTAG00000029871	-0.00992999	0.985106	0.04943	0.925915	-0.922605	0.0255445	PHF23	MIR30E	0.912675	0.972035	-0.05936	gain_negative
ENSBTAG00000015013	ENSBTAG00000029871	0.0285591	0.957173	-0.000138596	0.999792	-0.95668	0.0107529	C2CD2L	MIR30E	0.985239	0.956541	0.0286977	gain_negative
ENSBTAG00000015390	ENSBTAG00000029871	0.0517156	0.922496	0.0293857	0.955934	-0.955045	0.0113646	FN3KRP	MIR30E	1.00676	0.984431	0.0223299	gain_negative
ENSBTAG00000015815	ENSBTAG00000029871	0.0950986	0.857782	0.077854	0.883455	-0.930826	0.0216116	CFP	MIR30E	1.02592	1.00868	0.0172446	gain_negative
ENSBTAG00000016895	ENSBTAG00000029871	0.0105487	0.984177	0.0504049	0.924457	0.993344	0.000651194	NIPA2	MIR30E	-0.982795	-0.942939	-0.0398562	gain_positive
ENSBTAG00000016937	ENSBTAG00000029871	-0.0138553	0.979218	0.00401719	0.993974	-0.953118	0.0120995	C7H19orf67	MIR30E	0.939263	0.957135	-0.0178725	gain_negative
ENSBTAG00000017306	ENSBTAG00000029871	-0.00142693	0.99786	-0.0620379	0.907062	-0.939754	0.01759	AKNA	MIR30E	0.938327	0.877716	0.060611	gain_negative
ENSBTAG00000017496	ENSBTAG00000029871	0.0279618	0.958068	-0.0656222	0.901708	-0.982031	0.00288375	ATP5ME	MIR30E	1.00999	0.916408	0.093584	gain_negative
ENSBTAG00000017689	ENSBTAG00000029871	-0.00245661	0.996315	0.010697	0.983955	-0.944149	0.0157113	BRMS1	MIR30E	0.941692	0.954846	-0.0131536	gain_negative
ENSBTAG00000017729	ENSBTAG00000029871	0.0451933	0.932256	-0.0863445	0.870805	0.928263	0.0228148	NR2C1	MIR30E	-0.88307	-1.01461	0.131538	gain_positive
ENSBTAG00000018739	ENSBTAG00000029871	-0.0698125	0.895451	0.0158687	0.976199	0.914661	0.0295405	RPAP2	MIR30E	-0.984473	-0.898792	-0.0856813	gain_positive
ENSBTAG00000018795	ENSBTAG00000029871	-0.0182424	0.972639	-0.0896086	0.865947	0.969476	0.00637236	PMS1	MIR30E	-0.987718	-1.05908	0.0713662	gain_positive
ENSBTAG00000018864	ENSBTAG00000029871	0.0554964	0.916841	-0.0994739	0.851281	0.978986	0.00364526	CENPU	MIR30E	-0.923489	-1.07846	0.15497	gain_positive
ENSBTAG00000019264	ENSBTAG00000029871	-0.0598609	0.910316	-0.01754	0.973693	0.98123	0.00307817	EDEM3	MIR30E	-1.04109	-0.99877	-0.0423209	gain_positive
ENSBTAG00000019414	ENSBTAG00000029871	0.0465743	0.930189	-0.0625884	0.90624	0.960889	0.00923043	CLK4	MIR30E	-0.914314	-1.02348	0.109163	gain_positive
ENSBTAG00000020630	ENSBTAG00000029871	-0.0366749	0.945012	-0.00654543	0.990182	-0.900327	0.0372047	KCMF1	MIR30E	0.863652	0.893782	-0.0301295	gain_negative
ENSBTAG00000020720	ENSBTAG00000029871	0.0419755	0.937074	-0.0241397	0.963797	-0.906121	0.0340386	C7H1orf35	MIR30E	0.948097	0.881982	0.0661152	gain_negative
ENSBTAG00000020748	ENSBTAG00000029871	0.00491007	0.992635	0.0695381	0.895861	0.946883	0.014578	FAM76B	MIR30E	-0.941973	-0.877345	-0.0646281	gain_positive
ENSBTAG00000021845	ENSBTAG00000029871	0.0253904	0.961923	-0.0725068	0.89143	0.949136	0.0136649	STRN3	MIR30E	-0.923746	-1.02164	0.0978973	gain_positive
ENSBTAG00000022027	ENSBTAG00000029871	-0.0292734	0.956102	0.0925838	0.861521	-0.924293	0.0247196	DDT	MIR30E	0.89502	1.01688	-0.121857	gain_negative
ENSBTAG00000023415	ENSBTAG00000029871	-0.0923453	0.861876	0.0945027	0.858668	-0.953398	0.0119916	LIN7B	MIR30E	0.861053	1.0479	-0.186848	gain_negative
ENSBTAG00000024381	ENSBTAG00000029871	0.0720026	0.892183	0.0845341	0.873501	0.965943	0.00750597	MAN1A1	MIR30E	-0.893941	-0.881409	-0.0125315	gain_positive
ENSBTAG00000027361	ENSBTAG00000029871	-0.0542052	0.918772	0.0267793	0.959841	-0.903045	0.0357086	ROMO1	MIR30E	0.84884	0.929824	-0.0809845	gain_negative
ENSBTAG00000030384	ENSBTAG00000029871	0.0325517	0.95119	0.0374742	0.943815	-0.900573	0.0370687	SURF1	MIR30E	0.933124	0.938047	-0.00492249	gain_negative
ENSBTAG00000035323	ENSBTAG00000029871	-0.0117759	0.982337	-0.0309582	0.953578	0.926641	0.0235874	TMX4	MIR30E	-0.938417	-0.957599	0.0191823	gain_positive
ENSBTAG00000038929	ENSBTAG00000029871	-0.033512	0.949751	0.0230013	0.965504	-0.937675	0.0185023		MIR30E	0.904163	0.960676	-0.0565133	gain_negative
ENSBTAG00000040361	ENSBTAG00000029871	0.0400221	0.939999	-0.00325372	0.995119	-0.903138	0.0356575	LFNG	MIR30E	0.94316	0.899884	0.0432758	gain_negative
ENSBTAG00000044190	ENSBTAG00000029871	0.0270506	0.959434	0.0764556	0.88554	0.942303	0.0164917	TMEM67	MIR30E	-0.915253	-0.865848	-0.049405	gain_positive
ENSBTAG00000045931	ENSBTAG00000029871	0.0965524	0.855621	0.091475	0.86317	0.932178	0.0209858	MAGT1	MIR30E	-0.835625	-0.840703	0.00507738	gain_positive
ENSBTAG00000050712	ENSBTAG00000029871	0.0729495	0.89077	0.0769985	0.884731	-0.924778	0.0244844	EHD1	MIR30E	0.997727	1.00178	-0.00404896	gain_negative
ENSBTAG00000050948	ENSBTAG00000029871	0.0562081	0.915777	-0.0463401	0.93054	-0.914519	0.0296136	NUP62	MIR30E	0.970727	0.868179	0.102548	gain_negative
ENSBTAG00000052090	ENSBTAG00000029871	0.0827622	0.87614	0.0531701	0.92032	-0.965661	0.00759922		MIR30E	1.04842	1.01883	0.0295921	gain_negative
ENSBTAG00000053177	ENSBTAG00000029871	-0.0788513	0.881968	0.0907324	0.864275	-0.942138	0.0165622		MIR30E	0.863287	1.03287	-0.169584	gain_negative
ENSBTAG00000053755	ENSBTAG00000029871	-0.0552021	0.917281	-0.0646513	0.903158	-0.945586	0.0151121	TMA7	MIR30E	0.890384	0.880935	0.00944921	gain_negative
ENSBTAG00000053886	ENSBTAG00000029871	0.0180533	0.972923	-0.0280284	0.957968	-0.943235	0.0160959	NDUFAF8	MIR30E	0.961289	0.915207	0.0460817	gain_negative
ENSBTAG00000001778	ENSBTAG00000029880	-0.0864624	0.87063	0.054199	0.918781	-0.92285	0.0254242	NFKBIB	MIRLET7E	0.836387	0.977049	-0.140661	gain_negative
ENSBTAG00000003501	ENSBTAG00000029880	0.0343008	0.948569	0.0313308	0.953019	0.95668	0.0107527	SACM1L	MIRLET7E	-0.92238	-0.92535	0.00296998	gain_positive
ENSBTAG00000007332	ENSBTAG00000029880	0.0256191	0.96158	-0.0210406	0.968444	-0.922227	0.0257303	ATP5MG	MIRLET7E	0.947846	0.901186	0.0466597	gain_negative
ENSBTAG00000009432	ENSBTAG00000029880	0.0896419	0.865897	-0.00516161	0.992258	-0.908716	0.0326503	PMF1	MIRLET7E	0.998358	0.903555	0.0948035	gain_negative
ENSBTAG00000012697	ENSBTAG00000029880	0.014356	0.978467	-0.0417313	0.937439	-0.908942	0.0325302	PGAM1	MIRLET7E	0.923298	0.867211	0.0560873	gain_negative
ENSBTAG00000012899	ENSBTAG00000029880	-0.0742912	0.888768	0.0233583	0.964969	-0.932641	0.0207725	IFNGR2	MIRLET7E	0.85835	0.955999	-0.0976495	gain_negative
ENSBTAG00000013749	ENSBTAG00000029880	-0.0300786	0.954896	-0.0666938	0.900108	0.913625	0.0300752	RHOQ	MIRLET7E	-0.943703	-0.980319	0.0366151	gain_positive
ENSBTAG00000015728	ENSBTAG00000029880	-0.0986081	0.852567	0.0693237	0.896181	0.940134	0.0174246	NSUN3	MIRLET7E	-1.03874	-0.870811	-0.167932	gain_positive
ENSBTAG00000016167	ENSBTAG00000029880	-0.0570823	0.91447	-0.0446642	0.933048	0.900052	0.0373572	ATL2	MIRLET7E	-0.957134	-0.944716	-0.0124182	gain_positive
ENSBTAG00000016806	ENSBTAG00000029880	-0.0586938	0.91206	0.0443582	0.933506	0.954391	0.0116122	PAFAH1B1	MIRLET7E	-1.01308	-0.910033	-0.103052	gain_positive
ENSBTAG00000020535	ENSBTAG00000029880	-0.0956217	0.857005	-0.000993321	0.99851	-0.928989	0.0224721	PYCARD	MIRLET7E	0.833367	0.927995	-0.0946284	gain_negative
ENSBTAG00000021961	ENSBTAG00000029880	0.00591699	0.991125	0.0614807	0.907895	-0.937293	0.0186715	SPR	MIRLET7E	0.94321	0.998774	-0.0555637	gain_negative
ENSBTAG00000027789	ENSBTAG00000029880	-0.0841109	0.874131	-0.043197	0.935245	0.940304	0.017351	PPIG	MIRLET7E	-1.02441	-0.983501	-0.040914	gain_positive
ENSBTAG00000031998	ENSBTAG00000029880	0.0414926	0.937797	0.0796073	0.880841	-0.938616	0.0180874	CXCL16	MIRLET7E	0.980109	1.01822	-0.0381147	gain_negative
ENSBTAG00000033983	ENSBTAG00000029880	0.0260958	0.960865	-0.0926493	0.861424	0.960406	0.0094011	MAP2K1	MIRLET7E	-0.93431	-1.05306	0.118745	gain_positive
ENSBTAG00000047502	ENSBTAG00000029880	0.0180793	0.972884	0.0156796	0.976483	0.922885	0.025407	FKBP5	MIRLET7E	-0.904806	-0.907206	0.00239976	gain_positive
ENSBTAG00000001142	ENSBTAG00000029881	0.089486	0.866129	0.0785575	0.882406	0.914807	0.0294651	GNE	bta-let-7a	-0.825321	-0.83625	0.0109285	gain_positive
ENSBTAG00000001562	ENSBTAG00000029881	-0.0983615	0.852934	0.0101884	0.984718	-0.932347	0.0209075	NFE2	bta-let-7a	0.833986	0.942536	-0.10855	gain_negative
ENSBTAG00000002130	ENSBTAG00000029881	-0.0769347	0.884826	-0.0372497	0.944151	-0.910674	0.031615	SMPD4	bta-let-7a	0.833739	0.873424	-0.039685	gain_negative
ENSBTAG00000002287	ENSBTAG00000029881	0.0245982	0.96311	0.0144239	0.978366	0.960565	0.0093447	CHD9	bta-let-7a	-0.935967	-0.946141	0.0101743	gain_positive
ENSBTAG00000003354	ENSBTAG00000029881	0.0380974	0.942882	-0.0410034	0.938529	0.936788	0.0188963	SMCHD1	bta-let-7a	-0.89869	-0.977791	0.0791008	gain_positive
ENSBTAG00000004200	ENSBTAG00000029881	0.0940875	0.859285	-0.000700609	0.998949	-0.931797	0.0211613	GTPBP3	bta-let-7a	1.02588	0.931097	0.0947881	gain_negative
ENSBTAG00000004258	ENSBTAG00000029881	-0.00510529	0.992342	0.0394	0.940931	-0.943157	0.0161293	EEF2	bta-let-7a	0.938051	0.982557	-0.0445053	gain_negative
ENSBTAG00000004745	ENSBTAG00000029881	0.0731235	0.89051	-0.0189906	0.971517	0.990819	0.00105459	NAA15	bta-let-7a	-0.917695	-1.00981	0.0921141	gain_positive
ENSBTAG00000005102	ENSBTAG00000029881	0.0551143	0.917412	0.0960264	0.856403	0.980765	0.00319305	PHTF2	bta-let-7a	-0.925651	-0.884739	-0.040912	gain_positive
ENSBTAG00000005278	ENSBTAG00000029881	0.083702	0.87474	-0.00860313	0.987096	0.900807	0.0369393	WEE1	bta-let-7a	-0.817105	-0.90941	0.0923052	gain_positive
ENSBTAG00000005362	ENSBTAG00000029881	0.0460863	0.930919	0.0191214	0.971321	0.937441	0.0186061	RAB23	bta-let-7a	-0.891354	-0.918319	0.0269649	gain_positive
ENSBTAG00000006644	ENSBTAG00000029881	0.084576	0.873438	-0.0193674	0.970953	0.929148	0.0223969	SPCS2	bta-let-7a	-0.844572	-0.948516	0.103943	gain_positive
ENSBTAG00000006819	ENSBTAG00000029881	0.0703571	0.894639	0.0822233	0.876943	0.953119	0.0120989		bta-let-7a	-0.882762	-0.870896	-0.0118663	gain_positive
ENSBTAG00000007240	ENSBTAG00000029881	0.0293189	0.956034	-0.0982659	0.853076	0.906481	0.033845	ZCCHC4	bta-let-7a	-0.877162	-1.00475	0.127585	gain_positive
ENSBTAG00000008237	ENSBTAG00000029881	-0.000212824	0.999681	0.0431571	0.935304	-0.943891	0.0158193	TOLLIP	bta-let-7a	0.943679	0.987049	-0.04337	gain_negative
ENSBTAG00000008590	ENSBTAG00000029881	-0.00107833	0.998383	0.0054876	0.991769	-0.919427	0.0271204	SPAG7	bta-let-7a	0.918349	0.924915	-0.00656593	gain_negative
ENSBTAG00000008977	ENSBTAG00000029881	0.02131	0.96804	0.071762	0.892542	-0.904771	0.0347687	TOMM6	bta-let-7a	0.926081	0.976533	-0.0504519	gain_negative
ENSBTAG00000009642	ENSBTAG00000029881	-0.00526514	0.992102	0.0316272	0.952575	0.914609	0.029567	AKAP5	bta-let-7a	-0.919875	-0.882982	-0.0368924	gain_positive
ENSBTAG00000010336	ENSBTAG00000029881	-0.0468349	0.929799	0.0101647	0.984754	-0.934887	0.0197493	TALDO1	bta-let-7a	0.888052	0.945051	-0.0569996	gain_negative
ENSBTAG00000010931	ENSBTAG00000029881	0.0345014	0.948268	0.00202604	0.996961	-0.921177	0.0262487	SSBP1	bta-let-7a	0.955679	0.923203	0.0324754	gain_negative
ENSBTAG00000012723	ENSBTAG00000029881	-0.0991178	0.85181	0.0392006	0.941229	-0.967739	0.00692221	HAUS4	bta-let-7a	0.868621	1.00694	-0.138318	gain_negative
ENSBTAG00000012760	ENSBTAG00000029881	-0.0810292	0.878722	-0.0514994	0.922819	-0.922676	0.0255096	NDUFB3	bta-let-7a	0.841647	0.871177	-0.0295298	gain_negative
ENSBTAG00000013493	ENSBTAG00000029881	0.0674223	0.89902	-0.084193	0.874009	0.915918	0.0288957	BNIP2	bta-let-7a	-0.848496	-1.00011	0.151615	gain_positive
ENSBTAG00000013616	ENSBTAG00000029881	-0.0215799	0.967635	0.0274333	0.95886	0.981508	0.00301013	AP4E1	bta-let-7a	-1.00309	-0.954075	-0.0490132	gain_positive
ENSBTAG00000013961	ENSBTAG00000029881	0.0554319	0.916937	0.0315681	0.952664	0.936383	0.0190769	MYSM1	bta-let-7a	-0.880951	-0.904815	0.0238639	gain_positive
ENSBTAG00000014730	ENSBTAG00000029881	-0.0567428	0.914977	0.0524816	0.92135	-0.935312	0.0195572	NCAPD2	bta-let-7a	0.87857	0.987794	-0.109224	gain_negative
ENSBTAG00000015041	ENSBTAG00000029881	-0.0156727	0.976493	0.0232245	0.965169	-0.923025	0.0253384	NDUFA2	bta-let-7a	0.907352	0.94625	-0.0388972	gain_negative
ENSBTAG00000016851	ENSBTAG00000029881	0.00433597	0.993496	-0.0154784	0.976784	0.953596	0.0119157	RPS6KB1	bta-let-7a	-0.94926	-0.969074	0.0198143	gain_positive
ENSBTAG00000017528	ENSBTAG00000029881	0.0225377	0.966199	0.0471924	0.929264	-0.971245	0.00582792	SNAI3	bta-let-7a	0.993783	1.01844	-0.0246547	gain_negative
ENSBTAG00000017797	ENSBTAG00000029881	0.0430047	0.935533	0.0547012	0.91803	0.944575	0.0155326		bta-let-7a	-0.901571	-0.889874	-0.0116964	gain_positive
ENSBTAG00000018016	ENSBTAG00000029881	-0.0436586	0.934554	-0.0590518	0.911525	-0.940475	0.0172768	NUPR1	bta-let-7a	0.896817	0.881423	0.0153933	gain_negative
ENSBTAG00000018101	ENSBTAG00000029881	0.0474891	0.92882	-0.0435565	0.934707	-0.927107	0.0233643	AHCY	bta-let-7a	0.974596	0.883551	0.0910456	gain_negative
ENSBTAG00000019812	ENSBTAG00000029881	-0.0610472	0.908543	-0.0681293	0.897964	-0.967857	0.00688438	MCRIP1	bta-let-7a	0.90681	0.899727	0.00708212	gain_negative
ENSBTAG00000020268	ENSBTAG00000029881	0.0612126	0.908296	0.0779301	0.883342	0.919785	0.0269414	RSF1	bta-let-7a	-0.858573	-0.841855	-0.0167175	gain_positive
ENSBTAG00000024443	ENSBTAG00000029881	0.00906971	0.986396	-0.0322316	0.951669	0.909388	0.0322938	TATDN3	bta-let-7a	-0.900318	-0.94162	0.0413013	gain_positive
ENSBTAG00000026673	ENSBTAG00000029881	-0.0742025	0.888901	-0.0420573	0.936951	0.941326	0.01691	KPNA5	bta-let-7a	-1.01553	-0.983383	-0.0321452	gain_positive
ENSBTAG00000032905	ENSBTAG00000029881	0.0801944	0.879966	-0.0684531	0.897481	0.963673	0.0082659	RMDN2	bta-let-7a	-0.883479	-1.03213	0.148647	gain_positive
ENSBTAG00000033441	ENSBTAG00000029881	0.0475427	0.92874	-0.0692011	0.896364	0.990431	0.00112205	SHCBP1	bta-let-7a	-0.942888	-1.05963	0.116744	gain_positive
ENSBTAG00000046389	ENSBTAG00000029881	0.0756676	0.886715	-0.0834483	0.875118	0.912239	0.0307954		bta-let-7a	-0.836571	-0.995687	0.159116	gain_positive
ENSBTAG00000046654	ENSBTAG00000029881	0.0615102	0.907851	0.0700694	0.895068	-0.939596	0.0176586	CERK	bta-let-7a	1.00111	1.00967	-0.00855913	gain_negative
ENSBTAG00000053210	ENSBTAG00000029881	0.0114862	0.982771	0.0483285	0.927564	-0.905236	0.0345167	SNRPG	bta-let-7a	0.916722	0.953564	-0.0368423	gain_negative
ENSBTAG00000009526	ENSBTAG00000029884	-0.0759929	0.88623	0.0881826	0.868069	0.951295	0.0128082	TMEM59	MIR29A	-1.02729	-0.863113	-0.164175	gain_positive
ENSBTAG00000024485	ENSBTAG00000029884	-0.0854401	0.872152	-0.0775737	0.883873	0.944173	0.0157013	KLHL20	MIR29A	-1.02961	-1.02175	-0.00786635	gain_positive
ENSBTAG00000006951	ENSBTAG00000029886	0.0291065	0.956353	-0.00685536	0.989717	-0.914806	0.0294656	LMO2	bta-mir-214	0.943913	0.907951	0.0359618	gain_negative
ENSBTAG00000015200	ENSBTAG00000029886	-0.00456329	0.993155	-0.0555423	0.916772	0.92688	0.0234727	L2HGDH	bta-mir-214	-0.931444	-0.982423	0.050979	gain_positive
ENSBTAG00000015578	ENSBTAG00000029886	0.0796376	0.880796	-0.0293014	0.95606	0.978197	0.00385184	SAP30	bta-mir-214	-0.89856	-1.0075	0.108939	gain_positive
ENSBTAG00000020567	ENSBTAG00000029886	-0.0351463	0.947302	0.0597011	0.910555	0.94546	0.0151643	HNRNPLL	bta-mir-214	-0.980606	-0.885759	-0.0948474	gain_positive
ENSBTAG00000038486	ENSBTAG00000029886	0.0635308	0.904832	0.0751497	0.887488	-0.900793	0.036947	B3GNT10	bta-mir-214	0.964323	0.975942	-0.0116188	gain_negative
ENSBTAG00000000489	ENSBTAG00000029887	0.0415302	0.937741	-0.0389781	0.941562	-0.905078	0.0346023	WDR54	bta-mir-345	0.946608	0.866099	0.0805083	gain_negative
ENSBTAG00000000639	ENSBTAG00000029887	0.0958352	0.856687	-0.0498093	0.925348	-0.962719	0.0085925	APRT	bta-mir-345	1.05855	0.91291	0.145644	gain_negative
ENSBTAG00000000857	ENSBTAG00000029887	-0.0900581	0.865278	0.00811962	0.987821	-0.941915	0.0166575	SLC52A2	bta-mir-345	0.851857	0.950035	-0.0981777	gain_negative
ENSBTAG00000001419	ENSBTAG00000029887	0.0470039	0.929546	-0.0318863	0.952187	-0.950234	0.0132272	MRPL4	bta-mir-345	0.997237	0.918347	0.0788902	gain_negative
ENSBTAG00000001843	ENSBTAG00000029887	-0.0274805	0.95879	-0.0262275	0.960668	-0.917399	0.028142	WBP1	bta-mir-345	0.889919	0.891172	-0.00125299	gain_negative
ENSBTAG00000002090	ENSBTAG00000029887	-0.087852	0.868561	-0.0289258	0.956623	-0.909146	0.0324219	CPSF4	bta-mir-345	0.821294	0.880221	-0.0589261	gain_negative
ENSBTAG00000003457	ENSBTAG00000029887	-0.0487821	0.926885	-0.052326	0.921583	-0.907916	0.0330764	ATF5	bta-mir-345	0.859134	0.85559	0.00354387	gain_negative
ENSBTAG00000004222	ENSBTAG00000029887	-0.0211541	0.968274	0.0059849	0.991023	-0.902784	0.0358512	SAT2	bta-mir-345	0.88163	0.908769	-0.027139	gain_negative
ENSBTAG00000004782	ENSBTAG00000029887	-0.0183411	0.972491	-0.0864154	0.8707	-0.992461	0.00078494	PTPRCAP	bta-mir-345	0.97412	0.906045	0.0680743	gain_negative
ENSBTAG00000004908	ENSBTAG00000029887	-0.0527218	0.920991	0.0991307	0.851791	-0.915472	0.0291242	CHRNE	bta-mir-345	0.86275	1.0146	-0.151853	gain_negative
ENSBTAG00000005018	ENSBTAG00000029887	-0.0932846	0.860479	-0.0788896	0.881911	-0.926447	0.02368	NFAM1	bta-mir-345	0.833163	0.847558	-0.0143951	gain_negative
ENSBTAG00000006135	ENSBTAG00000029887	0.0614065	0.908006	-0.087286	0.869404	-0.975064	0.00470913	MAP1LC3A	bta-mir-345	1.03647	0.887778	0.148693	gain_negative
ENSBTAG00000006525	ENSBTAG00000029887	0.0523953	0.921479	-0.075023	0.887677	-0.978484	0.00377621	FDXR	bta-mir-345	1.03088	0.903461	0.127418	gain_negative
ENSBTAG00000006644	ENSBTAG00000029887	0.0295136	0.955742	0.0648711	0.90283	0.96414	0.00810783	SPCS2	bta-mir-345	-0.934626	-0.899269	-0.0353575	gain_positive
ENSBTAG00000006756	ENSBTAG00000029887	-0.016845	0.974735	-0.0618074	0.907407	0.919779	0.0269446	MATR3	bta-mir-345	-0.936624	-0.981586	0.0449623	gain_positive
ENSBTAG00000006767	ENSBTAG00000029887	0.00898845	0.986518	-0.0486783	0.92704	-0.911666	0.0310947	MRPL13	bta-mir-345	0.920654	0.862988	0.0576667	gain_negative
ENSBTAG00000006901	ENSBTAG00000029887	0.0630638	0.90553	0.0511737	0.923306	0.903183	0.0356329	NIPSNAP3A	bta-mir-345	-0.840119	-0.852009	0.0118901	gain_positive
ENSBTAG00000007058	ENSBTAG00000029887	0.0743491	0.888682	-0.074818	0.887982	-0.962751	0.00858162	ATG2A	bta-mir-345	1.0371	0.887933	0.149167	gain_negative
ENSBTAG00000007318	ENSBTAG00000029887	0.0202688	0.969601	0.00759388	0.988609	-0.901726	0.0364318	ZNF687	bta-mir-345	0.921995	0.90932	0.0126749	gain_negative
ENSBTAG00000007365	ENSBTAG00000029887	-0.0804243	0.879624	0.0672155	0.899329	-0.991057	0.00101387	NEIL1	bta-mir-345	0.910633	1.05827	-0.14764	gain_negative
ENSBTAG00000007783	ENSBTAG00000029887	0.0362338	0.945673	-0.0402983	0.939585	-0.971473	0.00575913	MYBL2	bta-mir-345	1.00771	0.931174	0.0765321	gain_negative
ENSBTAG00000008084	ENSBTAG00000029887	-0.0715761	0.892819	-0.0668892	0.899816	0.972244	0.0055279	ZNF382	bta-mir-345	-1.04382	-1.03913	-0.00468696	gain_positive
ENSBTAG00000008278	ENSBTAG00000029887	0.0794249	0.881113	-0.0488397	0.926799	-0.933101	0.0205614	TMEM187	bta-mir-345	1.01253	0.884262	0.128265	gain_negative
ENSBTAG00000008355	ENSBTAG00000029887	0.0313532	0.952986	-0.0400016	0.94003	-0.930485	0.0217708	CPSF1	bta-mir-345	0.961838	0.890483	0.0713547	gain_negative
ENSBTAG00000008412	ENSBTAG00000029887	0.0367509	0.944898	-0.0938528	0.859634	-0.951899	0.0125721	BCL7C	bta-mir-345	0.98865	0.858046	0.130604	gain_negative
ENSBTAG00000009201	ENSBTAG00000029887	-0.025565	0.961661	-0.00820495	0.987693	-0.911671	0.0310919		bta-mir-345	0.886106	0.903466	-0.0173601	gain_negative
ENSBTAG00000009211	ENSBTAG00000029887	0.0639098	0.904266	-0.0275273	0.958719	-0.934802	0.0197875	UBE2S	bta-mir-345	0.998712	0.907275	0.0914371	gain_negative
ENSBTAG00000009562	ENSBTAG00000029887	0.0849577	0.87287	0.0557408	0.916475	-0.978271	0.00383233	ZNF593	bta-mir-345	1.06323	1.03401	0.0292169	gain_negative
ENSBTAG00000009742	ENSBTAG00000029887	0.0463414	0.930538	-0.049699	0.925513	-0.918485	0.0275934	DOK7	bta-mir-345	0.964827	0.868786	0.0960403	gain_negative
ENSBTAG00000010447	ENSBTAG00000029887	-0.0987666	0.852332	-0.0593177	0.911128	-0.906445	0.0338646	LSP1	bta-mir-345	0.807678	0.847127	-0.0394489	gain_negative
ENSBTAG00000010493	ENSBTAG00000029887	0.00842638	0.987361	-0.0776806	0.883714	-0.925397	0.0241851	SERTAD1	bta-mir-345	0.933823	0.847716	0.086107	gain_negative
ENSBTAG00000010559	ENSBTAG00000029887	-0.0515147	0.922796	-0.0619884	0.907136	-0.936858	0.018865	DHRS7B	bta-mir-345	0.885343	0.874869	0.0104737	gain_negative
ENSBTAG00000010681	ENSBTAG00000029887	-0.05818	0.912828	0.0603254	0.909622	-0.949207	0.0136365	NR1H3	bta-mir-345	0.891027	1.00953	-0.118505	gain_negative
ENSBTAG00000010904	ENSBTAG00000029887	0.00318704	0.995219	-0.089422	0.866225	-0.929125	0.0224079	PAGR1	bta-mir-345	0.932312	0.839703	0.092609	gain_negative
ENSBTAG00000011064	ENSBTAG00000029887	-0.0773456	0.884213	-0.00938853	0.985918	-0.980536	0.00325014	ADCK5	bta-mir-345	0.903191	0.971148	-0.0679571	gain_negative
ENSBTAG00000011112	ENSBTAG00000029887	0.00938662	0.98592	0.0560552	0.916005	-0.946017	0.0149339	KCNK5	bta-mir-345	0.955404	1.00207	-0.0466686	gain_negative
ENSBTAG00000011149	ENSBTAG00000029887	-0.0473282	0.929061	0.0125598	0.981161	-0.95988	0.00958821	SIGIRR	bta-mir-345	0.912552	0.97244	-0.0598881	gain_negative
ENSBTAG00000011556	ENSBTAG00000029887	-0.0466805	0.93003	0.00914932	0.986276	-0.936907	0.0188433	MED22	bta-mir-345	0.890226	0.946056	-0.0558298	gain_negative
ENSBTAG00000013702	ENSBTAG00000029887	0.0964376	0.855792	-0.0788365	0.88199	-0.997319	0.000166565	ZNF296	bta-mir-345	1.09376	0.918483	0.175274	gain_negative
ENSBTAG00000014175	ENSBTAG00000029887	0.0315123	0.952747	0.0559654	0.91614	0.914449	0.0296494	STRAP	bta-mir-345	-0.882937	-0.858484	-0.0244531	gain_positive
ENSBTAG00000014238	ENSBTAG00000029887	0.0256056	0.9616	-0.094344	0.858904	-0.906182	0.0340058	ATP6V1E1	bta-mir-345	0.931788	0.811838	0.11995	gain_negative
ENSBTAG00000014695	ENSBTAG00000029887	-0.056543	0.915276	0.0225748	0.966144	-0.929204	0.0223707	NAA38	bta-mir-345	0.872661	0.951779	-0.0791178	gain_negative
ENSBTAG00000014907	ENSBTAG00000029887	0.0411239	0.938349	-0.0527845	0.920897	-0.934806	0.0197857	IL11RA	bta-mir-345	0.97593	0.882022	0.0939085	gain_negative
ENSBTAG00000015051	ENSBTAG00000029887	0.0568809	0.914771	-0.0131472	0.98028	-0.959349	0.0097787	POLRMT	bta-mir-345	1.01623	0.946201	0.0700281	gain_negative
ENSBTAG00000016936	ENSBTAG00000029887	-0.0154364	0.976847	-0.052236	0.921717	-0.937499	0.0185802	MISP3	bta-mir-345	0.922063	0.885263	0.0367996	gain_negative
ENSBTAG00000018471	ENSBTAG00000029887	0.0579313	0.9132	0.0178123	0.973284	-0.961371	0.00906104	SSR3	bta-mir-345	1.0193	0.979183	0.040119	gain_negative
ENSBTAG00000018639	ENSBTAG00000029887	-0.00711307	0.989331	-0.0125873	0.98112	-0.91696	0.0283648	UNC45A	bta-mir-345	0.909847	0.904373	0.00547423	gain_negative
ENSBTAG00000018739	ENSBTAG00000029887	-0.0501574	0.924827	0.0122688	0.981598	0.914469	0.0296394	RPAP2	bta-mir-345	-0.964626	-0.9022	-0.0624263	gain_positive
ENSBTAG00000018772	ENSBTAG00000029887	-0.0127745	0.980839	-0.00567935	0.991481	-0.969177	0.0064658	TAF1C	bta-mir-345	0.956403	0.963498	-0.00709518	gain_negative
ENSBTAG00000019299	ENSBTAG00000029887	0.0798568	0.88047	-0.047944	0.928139	-0.957853	0.010321	GRHPR	bta-mir-345	1.03771	0.909909	0.127801	gain_negative
ENSBTAG00000019767	ENSBTAG00000029887	0.0341752	0.948757	0.032871	0.950711	-0.93439	0.0199741	MIER2	bta-mir-345	0.968565	0.967261	0.00130413	gain_negative
ENSBTAG00000019771	ENSBTAG00000029887	-0.0902542	0.864986	-0.0816494	0.877798	-0.950133	0.0132672	PALM	bta-mir-345	0.859879	0.868484	-0.00860475	gain_negative
ENSBTAG00000019913	ENSBTAG00000029887	-0.0225353	0.966203	-0.00046667	0.9993	-0.965995	0.00748883	DNPH1	bta-mir-345	0.94346	0.965529	-0.0220686	gain_negative
ENSBTAG00000020174	ENSBTAG00000029887	0.0239405	0.964096	0.0331135	0.950348	0.967404	0.00702983	HBS1L	bta-mir-345	-0.943464	-0.934291	-0.00917294	gain_positive
ENSBTAG00000020780	ENSBTAG00000029887	0.0445217	0.933262	-0.0208864	0.968675	-0.976476	0.00431571	SBNO2	bta-mir-345	1.021	0.95559	0.065408	gain_negative
ENSBTAG00000020900	ENSBTAG00000029887	0.0631617	0.905383	-0.0728075	0.890982	-0.933596	0.0203355	RPUSD4	bta-mir-345	0.996757	0.860788	0.135969	gain_negative
ENSBTAG00000021850	ENSBTAG00000029887	0.010888	0.983669	-0.079902	0.880402	-0.913875	0.0299459	NCKIPSD	bta-mir-345	0.924763	0.833973	0.0907901	gain_negative
ENSBTAG00000023415	ENSBTAG00000029887	-0.0462893	0.930616	-0.0559802	0.916117	-0.938137	0.0182984	LIN7B	bta-mir-345	0.891847	0.882156	0.00969089	gain_negative
ENSBTAG00000024701	ENSBTAG00000029887	-0.0461484	0.930827	0.00800233	0.987997	-0.914493	0.0296269	TIMM10	bta-mir-345	0.868345	0.922495	-0.0541507	gain_negative
ENSBTAG00000031725	ENSBTAG00000029887	0.0541968	0.918784	-0.0434196	0.934911	-0.994002	0.0005571	TNFSF12	bta-mir-345	1.0482	0.950583	0.0976165	gain_negative
ENSBTAG00000035081	ENSBTAG00000029887	-0.0985483	0.852656	0.0347985	0.947823	-0.917575	0.0280531	SERINC2	bta-mir-345	0.819027	0.952373	-0.133347	gain_negative
ENSBTAG00000035323	ENSBTAG00000029887	0.0757407	0.886606	0.08643	0.870678	0.908443	0.0327956	TMX4	bta-mir-345	-0.832702	-0.822013	-0.0106892	gain_positive
ENSBTAG00000038045	ENSBTAG00000029887	0.0964369	0.855793	-0.0459208	0.931167	-0.901176	0.0367352	FLT3LG	bta-mir-345	0.997613	0.855255	0.142358	gain_negative
ENSBTAG00000039601	ENSBTAG00000029887	-0.0201286	0.969811	-0.0647898	0.902951	-0.917368	0.0281578	SAP25	bta-mir-345	0.897239	0.852578	0.0446612	gain_negative
ENSBTAG00000046869	ENSBTAG00000029887	0.0598312	0.91036	-0.0684973	0.897415	-0.955109	0.0113402	RNH1	bta-mir-345	1.01494	0.886612	0.128328	gain_negative
ENSBTAG00000047680	ENSBTAG00000029887	0.0304241	0.954378	-0.0567233	0.915006	-0.935548	0.0194509	IRF7	bta-mir-345	0.965973	0.878825	0.0871474	gain_negative
ENSBTAG00000048737	ENSBTAG00000029887	0.0585306	0.912304	-0.0496501	0.925586	-0.942812	0.0162752	DEFB10	bta-mir-345	1.00134	0.893162	0.108181	gain_negative
ENSBTAG00000051647	ENSBTAG00000029887	-0.0606642	0.909115	0.0689954	0.896671	-0.947476	0.0143358		bta-mir-345	0.886811	1.01647	-0.12966	gain_negative
ENSBTAG00000053387	ENSBTAG00000029887	0.0787759	0.882081	-0.0550047	0.917576	-0.971989	0.00560406		bta-mir-345	1.05076	0.916984	0.133781	gain_negative
ENSBTAG00000053413	ENSBTAG00000029887	-0.0353983	0.946925	-0.0164121	0.975384	-0.950761	0.0130185		bta-mir-345	0.915363	0.934349	-0.0189862	gain_negative
ENSBTAG00000001349	ENSBTAG00000029889	-0.0233673	0.964955	-0.0427579	0.935902	-0.927999	0.02294	KIF1C	bta-mir-452	0.904632	0.885241	0.0193907	gain_negative
ENSBTAG00000002707	ENSBTAG00000029889	0.0847495	0.87318	-0.0295153	0.95574	-0.955704	0.0111168	IPO4	bta-mir-452	1.04045	0.926188	0.114265	gain_negative
ENSBTAG00000003741	ENSBTAG00000029889	4.1527e-05	0.999938	-0.0108413	0.983739	-0.920302	0.0266835	NEURL1	bta-mir-452	0.920344	0.909461	0.0108829	gain_negative
ENSBTAG00000003820	ENSBTAG00000029889	0.0570797	0.914473	0.0506014	0.924163	-0.906859	0.0336422	GRAMD1A	bta-mir-452	0.963938	0.95746	0.0064783	gain_negative
ENSBTAG00000005203	ENSBTAG00000029889	-0.0326725	0.951009	0.0853235	0.872325	0.978156	0.00386275	C1H3orf33	bta-mir-452	-1.01083	-0.892833	-0.117996	gain_positive
ENSBTAG00000006951	ENSBTAG00000029889	-0.0458597	0.931259	0.0984288	0.852834	-0.934081	0.0201144	LMO2	bta-mir-452	0.888221	1.03251	-0.144289	gain_negative
ENSBTAG00000007974	ENSBTAG00000029889	-0.0635797	0.904759	0.00568559	0.991472	0.947165	0.0144624	WTAP	bta-mir-452	-1.01074	-0.94148	-0.0692653	gain_positive
ENSBTAG00000010774	ENSBTAG00000029889	0.00512695	0.99231	0.0304698	0.954309	0.938326	0.0182151	NUSAP1	bta-mir-452	-0.933199	-0.907856	-0.0253428	gain_positive
ENSBTAG00000011824	ENSBTAG00000029889	0.0649371	0.902731	-0.0751741	0.887451	0.917306	0.0281891	OGN	bta-mir-452	-0.852369	-0.99248	0.140111	gain_positive
ENSBTAG00000012678	ENSBTAG00000029889	0.00484885	0.992727	-0.0908015	0.864172	-0.956314	0.0108889	COLGALT1	bta-mir-452	0.961163	0.865512	0.0956504	gain_negative
ENSBTAG00000014798	ENSBTAG00000029889	-0.0718993	0.892337	-0.0823021	0.876826	-0.937395	0.0186264	CXCR3	bta-mir-452	0.865495	0.855093	0.0104028	gain_negative
ENSBTAG00000015798	ENSBTAG00000029889	-0.0876535	0.868856	-0.00178214	0.997327	-0.950146	0.0132619	UCKL1	bta-mir-452	0.862493	0.948364	-0.0858714	gain_negative
ENSBTAG00000030301	ENSBTAG00000029889	0.0249731	0.962548	0.0387886	0.941846	-0.901991	0.0362865	MAP7D1	bta-mir-452	0.926964	0.940779	-0.0138156	gain_negative
ENSBTAG00000038536	ENSBTAG00000029889	0.065234	0.902288	0.0532723	0.920167	0.934928	0.0197304		bta-mir-452	-0.869694	-0.881656	0.0119618	gain_positive
ENSBTAG00000045862	ENSBTAG00000029889	0.0514767	0.922853	-0.0793721	0.881192	-0.905639	0.034299	FERMT3	bta-mir-452	0.957115	0.826267	0.130849	gain_negative
ENSBTAG00000007931	ENSBTAG00000029890	0.0767623	0.885083	0.0283162	0.957537	0.90531	0.0344763	SLC38A6	bta-mir-3604	-0.828548	-0.876994	0.0484462	gain_positive
ENSBTAG00000010027	ENSBTAG00000029890	-0.00544747	0.991829	0.0249962	0.962513	-0.923424	0.0251432	CHDH	bta-mir-3604	0.917977	0.94842	-0.0304437	gain_negative
ENSBTAG00000017976	ENSBTAG00000029890	-0.04684	0.929791	-0.0297352	0.95541	-0.948205	0.0140399	ABL1	bta-mir-3604	0.901365	0.91847	-0.0171048	gain_negative
ENSBTAG00000004024	ENSBTAG00000029891	0.0980859	0.853343	0.00641563	0.990377	0.917466	0.0281082	UBE2Q2	bta-mir-130b	-0.81938	-0.91105	0.0916703	gain_positive
ENSBTAG00000007622	ENSBTAG00000029891	-0.055019	0.917555	0.0743658	0.888657	-0.952038	0.0125179	CTSD	bta-mir-130b	0.897019	1.0264	-0.129385	gain_negative
ENSBTAG00000008118	ENSBTAG00000029891	-0.0776155	0.883811	-0.0759677	0.886268	0.9381	0.0183145	RPF1	bta-mir-130b	-1.01572	-1.01407	-0.0016478	gain_positive
ENSBTAG00000011350	ENSBTAG00000029891	-0.0977769	0.853802	0.0646366	0.90318	-0.941006	0.0170475	CCNQ	bta-mir-130b	0.84323	1.00564	-0.162414	gain_negative
ENSBTAG00000013951	ENSBTAG00000029891	-0.0533293	0.920082	-0.00214321	0.996785	-0.919932	0.0268682	CHFR	bta-mir-130b	0.866602	0.917789	-0.0511861	gain_negative
ENSBTAG00000015165	ENSBTAG00000029891	0.0592645	0.911207	-0.0334702	0.949813	0.93318	0.0205254	DPY19L3	bta-mir-130b	-0.873916	-0.96665	0.0927347	gain_positive
ENSBTAG00000018447	ENSBTAG00000029891	0.0369231	0.944641	-0.0733542	0.890166	0.921294	0.0261907	RABGGTB	bta-mir-130b	-0.884371	-0.994649	0.110277	gain_positive
ENSBTAG00000020237	ENSBTAG00000029891	-0.0370729	0.944416	0.0565829	0.915216	0.907142	0.0334901	NECAP1	bta-mir-130b	-0.944215	-0.85056	-0.0936559	gain_positive
ENSBTAG00000051768	ENSBTAG00000029891	-0.0223802	0.966435	-0.0710367	0.893624	-0.916235	0.0287336		bta-mir-130b	0.893855	0.845199	0.0486565	gain_negative
ENSBTAG00000053015	ENSBTAG00000029891	0.0478494	0.928281	-0.0751946	0.887421	-0.90447	0.0349319		bta-mir-130b	0.952319	0.829275	0.123044	gain_negative
ENSBTAG00000001395	ENSBTAG00000029892	0.0575131	0.913826	-0.0989351	0.852082	0.938787	0.0180125	C1H21orf91	bta-mir-10a	-0.881274	-1.03772	0.156448	gain_positive
ENSBTAG00000005100	ENSBTAG00000029892	0.057217	0.914268	0.0890094	0.866839	0.903821	0.0352846	TMEM30A	bta-mir-10a	-0.846604	-0.814812	-0.0317923	gain_positive
ENSBTAG00000005477	ENSBTAG00000029892	0.0857906	0.87163	-0.0473303	0.929058	0.989761	0.00124173	LAPTM5	bta-mir-10a	-0.903971	-1.03709	0.133121	gain_positive
ENSBTAG00000007960	ENSBTAG00000029892	-0.0773286	0.884238	0.0173318	0.974005	0.914425	0.0296617	TOP1	bta-mir-10a	-0.991754	-0.897094	-0.0946604	gain_positive
ENSBTAG00000015516	ENSBTAG00000029892	-0.0017115	0.997433	0.0416109	0.93762	0.983512	0.0025352	CCDC28A	bta-mir-10a	-0.985223	-0.941901	-0.0433224	gain_positive
ENSBTAG00000020281	ENSBTAG00000029892	-0.0323348	0.951515	-0.0506605	0.924074	0.905789	0.0342179	NIN	bta-mir-10a	-0.938124	-0.956449	0.0183256	gain_positive
ENSBTAG00000020436	ENSBTAG00000029892	0.0260457	0.96094	0.0509616	0.923624	0.910796	0.0315509	KIF27	bta-mir-10a	-0.88475	-0.859834	-0.0249159	gain_positive
ENSBTAG00000020959	ENSBTAG00000029892	0.0640232	0.904096	0.0254139	0.961887	0.963497	0.00832596	SET	bta-mir-10a	-0.899474	-0.938083	0.0386093	gain_positive
ENSBTAG00000002487	ENSBTAG00000029895	-0.0701938	0.894882	0.00336743	0.994949	0.941923	0.0166539	UBE3A	MIR218	-1.01212	-0.938556	-0.0735612	gain_positive
ENSBTAG00000003371	ENSBTAG00000029895	-0.0423796	0.936469	0.0535816	0.919704	0.903579	0.0354168	JKAMP	MIR218	-0.945958	-0.849997	-0.0959612	gain_positive
ENSBTAG00000003501	ENSBTAG00000029895	0.0889223	0.866968	0.0997471	0.850876	0.944905	0.015395	SACM1L	MIR218	-0.855983	-0.845158	-0.0108248	gain_positive
ENSBTAG00000005205	ENSBTAG00000029895	0.064073	0.904022	0.0545983	0.918184	0.917437	0.0281231	DSE	MIR218	-0.853364	-0.862838	0.00947472	gain_positive
ENSBTAG00000005481	ENSBTAG00000029895	0.0161411	0.975791	-0.0951641	0.857685	0.910655	0.031625	ADAM10	MIR218	-0.894514	-1.00582	0.111305	gain_positive
ENSBTAG00000006645	ENSBTAG00000029895	0.0134711	0.979795	0.0899847	0.865387	0.924175	0.0247773	LPAR6	MIR218	-0.910703	-0.83419	-0.0765135	gain_positive
ENSBTAG00000008484	ENSBTAG00000029895	-0.00940768	0.985889	0.0503074	0.924603	0.975619	0.00455309	TMEM161B	MIR218	-0.985027	-0.925312	-0.0597151	gain_positive
ENSBTAG00000009415	ENSBTAG00000029895	0.0489568	0.926624	0.00131351	0.99803	0.938394	0.0181852	NUFIP1	MIR218	-0.889437	-0.93708	0.0476433	gain_positive
ENSBTAG00000010884	ENSBTAG00000029895	0.0517919	0.922382	-0.0197005	0.970453	0.929899	0.0220444	NKAP	MIR218	-0.878107	-0.9496	0.0714924	gain_positive
ENSBTAG00000011179	ENSBTAG00000029895	0.0528595	0.920785	0.00358792	0.994618	0.983692	0.00249384	PDCD2	MIR218	-0.930833	-0.980104	0.0492715	gain_positive
ENSBTAG00000011790	ENSBTAG00000029895	-0.0298849	0.955186	-0.0728827	0.890869	0.92408	0.0248232	MED14	MIR218	-0.953965	-0.996963	0.0429978	gain_positive
ENSBTAG00000017665	ENSBTAG00000029895	0.0869895	0.869845	0.0204391	0.969346	-0.962211	0.00876825	DHRS4	MIR218	1.0492	0.98265	0.0665504	gain_negative
ENSBTAG00000019987	ENSBTAG00000029895	-0.0936926	0.859872	-0.0521203	0.92189	0.930407	0.0218069	RPP14	MIR218	-1.0241	-0.982527	-0.0415723	gain_positive
ENSBTAG00000026936	ENSBTAG00000029895	-0.057527	0.913805	0.0836967	0.874748	0.943276	0.0160786	ZGRF1	MIR218	-1.0008	-0.85958	-0.141224	gain_positive
ENSBTAG00000027326	ENSBTAG00000029895	-0.0168964	0.974658	-0.0101378	0.984794	-0.958991	0.00990758	TP53RK	MIR218	0.942094	0.948853	-0.00675867	gain_negative
ENSBTAG00000033464	ENSBTAG00000029895	-0.078247	0.882869	0.0668172	0.899923	-0.954486	0.0115762	SPA17	MIR218	0.876239	1.0213	-0.145064	gain_negative
ENSBTAG00000038650	ENSBTAG00000029895	-0.0488894	0.926724	-0.0543117	0.918613	-0.902189	0.0361775		MIR218	0.8533	0.847877	0.00542238	gain_negative
ENSBTAG00000045880	ENSBTAG00000029895	0.00575598	0.991366	0.0672247	0.899315	-0.920316	0.0266766		MIR218	0.926072	0.987541	-0.0614687	gain_negative
ENSBTAG00000048151	ENSBTAG00000029895	-0.0605447	0.909294	-0.0820426	0.877212	0.904869	0.0347154	PRPF40A	MIR218	-0.965413	-0.986911	0.0214979	gain_positive
ENSBTAG00000049367	ENSBTAG00000029895	-0.0161527	0.975773	-0.0363766	0.945459	0.985068	0.0021854		MIR218	-1.00122	-1.02144	0.0202239	gain_positive
ENSBTAG00000050333	ENSBTAG00000029895	0.0272161	0.959186	0.0274902	0.958775	0.918718	0.0274764	PROKR1	MIR218	-0.891502	-0.891228	-0.00027411	gain_positive
ENSBTAG00000053179	ENSBTAG00000029895	0.0613069	0.908155	0.097208	0.854647	-0.955407	0.0112282		MIR218	1.01671	1.05261	-0.0359012	gain_negative
ENSBTAG00000007721	ENSBTAG00000029896	-0.0898335	0.865612	0.0881717	0.868085	0.94628	0.0148253	DPM1	bta-mir-181b	-1.03611	-0.858109	-0.178005	gain_positive
ENSBTAG00000009681	ENSBTAG00000029896	0.0953883	0.857351	0.048564	0.927211	0.935474	0.0194844	PPP2R3C	bta-mir-181b	-0.840086	-0.88691	0.0468243	gain_positive
ENSBTAG00000013483	ENSBTAG00000029896	0.00198464	0.997023	0.0474144	0.928932	0.90637	0.0339049	TAF1A	bta-mir-181b	-0.904385	-0.858955	-0.0454297	gain_positive
ENSBTAG00000016895	ENSBTAG00000029896	-0.0437595	0.934403	0.0247258	0.962919	0.996354	0.000264154	NIPA2	bta-mir-181b	-1.04011	-0.971628	-0.0684853	gain_positive
ENSBTAG00000019434	ENSBTAG00000029896	-0.00697097	0.989544	-0.0436834	0.934517	0.915953	0.028878	PDCD4	bta-mir-181b	-0.922924	-0.959636	0.0367125	gain_positive
ENSBTAG00000020696	ENSBTAG00000029896	-0.023351	0.96498	-0.0520842	0.921944	-0.902042	0.0362582	HECW2	bta-mir-181b	0.878691	0.849958	0.0287332	gain_negative
ENSBTAG00000051768	ENSBTAG00000029896	-0.0966753	0.855439	-0.00755089	0.988674	-0.964428	0.0080105		bta-mir-181b	0.867753	0.956877	-0.0891244	gain_negative
ENSBTAG00000001528	ENSBTAG00000029897	-0.078386	0.882662	0.0719013	0.892334	0.904389	0.0349755	CDK13	MIR21	-0.982775	-0.832488	-0.150287	gain_positive
ENSBTAG00000001794	ENSBTAG00000029897	-0.0420216	0.937005	0.000564443	0.999153	-0.963469	0.00833552	RPL36	MIR21	0.921447	0.964033	-0.0425861	gain_negative
ENSBTAG00000003025	ENSBTAG00000029897	-0.0371278	0.944334	0.0250037	0.962502	-0.937027	0.0187898	NME6	MIR21	0.899899	0.962031	-0.0621315	gain_negative
ENSBTAG00000003289	ENSBTAG00000029897	0.01455	0.978177	0.0448372	0.932789	-0.924948	0.024402		MIR21	0.939498	0.969785	-0.0302872	gain_negative
ENSBTAG00000003961	ENSBTAG00000029897	-0.0723981	0.891593	0.00624181	0.990637	-0.972403	0.00548038	SNX20	MIR21	0.900005	0.978645	-0.0786399	gain_negative
ENSBTAG00000004426	ENSBTAG00000029897	0.0115963	0.982606	-0.0405345	0.939232	0.903306	0.0355655	DNAJB14	MIR21	-0.89171	-0.943841	0.0521308	gain_positive
ENSBTAG00000005174	ENSBTAG00000029897	0.0710563	0.893595	0.0966932	0.855412	-0.987493	0.00167588	GDPGP1	MIR21	1.05855	1.08419	-0.0256369	gain_negative
ENSBTAG00000006837	ENSBTAG00000029897	0.0422894	0.936604	0.0499483	0.92514	0.916678	0.0285083	UBA6	MIR21	-0.874388	-0.866729	-0.00765894	gain_positive
ENSBTAG00000007460	ENSBTAG00000029897	-0.0879937	0.86835	-0.0327279	0.950926	0.921923	0.0258799	RAB11FIP2	MIR21	-1.00992	-0.954651	-0.0552658	gain_positive
ENSBTAG00000007934	ENSBTAG00000029897	0.0545738	0.918221	0.0418929	0.937197	-0.911577	0.0311411	MRPS17	MIR21	0.966151	0.95347	0.012681	gain_negative
ENSBTAG00000008692	ENSBTAG00000029897	0.0891897	0.86657	0.0310272	0.953474	-0.910529	0.0316916	UQCR11	MIR21	0.999718	0.941556	0.0581625	gain_negative
ENSBTAG00000009632	ENSBTAG00000029897	-0.0558179	0.91636	-0.0232936	0.965066	0.931073	0.0214971	LARP7	MIR21	-0.98689	-0.954366	-0.0325243	gain_positive
ENSBTAG00000011789	ENSBTAG00000029897	-0.0999338	0.850598	0.0651149	0.902466	0.951762	0.0126254	REST	MIR21	-1.0517	-0.886648	-0.165049	gain_positive
ENSBTAG00000012172	ENSBTAG00000029897	0.0661105	0.900979	0.0641245	0.903945	-0.947722	0.0142356	MIDN	MIR21	1.01383	1.01185	0.00198594	gain_negative
ENSBTAG00000012426	ENSBTAG00000029897	0.0732572	0.890311	-0.0387818	0.941857	-0.902642	0.0359288	INO80C	MIR21	0.9759	0.863861	0.112039	gain_negative
ENSBTAG00000013184	ENSBTAG00000029897	-0.0826629	0.876288	-0.0326805	0.950997	0.911783	0.0310335	CEP120	MIR21	-0.994446	-0.944463	-0.0499824	gain_positive
ENSBTAG00000013254	ENSBTAG00000029897	-0.0403215	0.93955	0.0298845	0.955187	0.954421	0.0116008	XPO1	MIR21	-0.994743	-0.924537	-0.0702061	gain_positive
ENSBTAG00000014786	ENSBTAG00000029897	0.0138935	0.979161	0.0275853	0.958632	0.974591	0.00484355	PBRM1	MIR21	-0.960697	-0.947005	-0.0136918	gain_positive
ENSBTAG00000014904	ENSBTAG00000029897	0.0852784	0.872393	0.0509099	0.923701	-0.957045	0.010618	SIRT5	MIR21	1.04232	1.00795	0.0343685	gain_negative
ENSBTAG00000015334	ENSBTAG00000029897	0.04897	0.926604	-0.0785873	0.882362	0.916139	0.0287828	ZHX1	MIR21	-0.867169	-0.994727	0.127557	gain_positive
ENSBTAG00000016217	ENSBTAG00000029897	0.0646675	0.903134	0.0937323	0.859813	0.91018	0.0318751	RBM43	MIR21	-0.845513	-0.816448	-0.0290648	gain_positive
ENSBTAG00000017061	ENSBTAG00000029897	-0.0367752	0.944862	0.0304927	0.954275	0.906544	0.0338115	SMARCAD1	MIR21	-0.943319	-0.876051	-0.0672679	gain_positive
ENSBTAG00000018114	ENSBTAG00000029897	-0.0983618	0.852933	0.0082654	0.987602	0.906195	0.0339988	ACVR2A	MIR21	-1.00456	-0.89793	-0.106627	gain_positive
ENSBTAG00000018227	ENSBTAG00000029897	0.0745362	0.888403	-0.0193946	0.970912	0.934103	0.0201044	SLC4A7	MIR21	-0.859567	-0.953498	0.0939308	gain_positive
ENSBTAG00000018613	ENSBTAG00000029897	0.0507693	0.923912	0.0416624	0.937543	0.969416	0.00639101	NOL8	MIR21	-0.918647	-0.927754	0.00910689	gain_positive
ENSBTAG00000019264	ENSBTAG00000029897	-0.0447957	0.932851	-0.0345278	0.948229	0.965605	0.00761767	EDEM3	MIR21	-1.0104	-1.00013	-0.0102678	gain_positive
ENSBTAG00000019748	ENSBTAG00000029897	-0.0344072	0.94841	-0.0533544	0.920044	0.929989	0.0220026	FAM208A	MIR21	-0.964396	-0.983343	0.0189473	gain_positive
ENSBTAG00000019750	ENSBTAG00000029897	-0.0270356	0.959457	-0.0512614	0.923175	0.925999	0.0238951	TMEM106B	MIR21	-0.953035	-0.977261	0.0242258	gain_positive
ENSBTAG00000021202	ENSBTAG00000029897	0.0920255	0.862351	-0.00354377	0.994684	-0.934061	0.0201238	ACOT7	MIR21	1.02609	0.930517	0.0955693	gain_negative
ENSBTAG00000021720	ENSBTAG00000029897	0.0465868	0.93017	-0.033344	0.950003	-0.910099	0.0319182	MRPL27	MIR21	0.956686	0.876755	0.0799307	gain_negative
ENSBTAG00000021962	ENSBTAG00000029897	-0.0931872	0.860624	-0.0939707	0.859459	0.910309	0.0318072	BCLAF3	MIR21	-1.0035	-1.00428	0.000783489	gain_positive
ENSBTAG00000024787	ENSBTAG00000029897	0.0573017	0.914142	-0.0418652	0.937239	0.957511	0.0104461	HAUS3	MIR21	-0.90021	-0.999377	0.0991669	gain_positive
ENSBTAG00000030650	ENSBTAG00000029897	0.0996696	0.850991	-0.0788811	0.881924	-0.971653	0.00570489	TST	MIR21	1.07132	0.892772	0.178551	gain_negative
ENSBTAG00000031363	ENSBTAG00000029897	-0.00315692	0.995265	-0.0669462	0.899731	-0.918576	0.0275475	AES	MIR21	0.915419	0.85163	0.0637893	gain_negative
ENSBTAG00000031579	ENSBTAG00000029897	-0.0459701	0.931093	0.0316735	0.952506	0.940532	0.0172524	SGO2	MIR21	-0.986502	-0.908858	-0.0776436	gain_positive
ENSBTAG00000033690	ENSBTAG00000029897	-0.0166883	0.97497	-0.0743166	0.88873	0.959583	0.00969447	BARD1	MIR21	-0.976272	-1.0339	0.0576283	gain_positive
ENSBTAG00000033887	ENSBTAG00000029897	-0.0691326	0.896466	0.0209019	0.968652	-0.932428	0.0208706		MIR21	0.863295	0.95333	-0.0900345	gain_negative
ENSBTAG00000039552	ENSBTAG00000029897	-0.0848462	0.873036	0.0538589	0.91929	0.937846	0.0184268	PLK4	MIR21	-1.02269	-0.883987	-0.138705	gain_positive
ENSBTAG00000047502	ENSBTAG00000029897	0.097394	0.854371	-0.0229814	0.965534	0.932013	0.0210619	FKBP5	MIR21	-0.834619	-0.954994	0.120375	gain_positive
ENSBTAG00000049306	ENSBTAG00000029897	-0.0135318	0.979704	-0.0253099	0.962043	-0.935394	0.0195206	MSRB1	MIR21	0.921862	0.910084	0.0117781	gain_negative
ENSBTAG00000053179	ENSBTAG00000029897	0.0580518	0.91302	-0.0425756	0.936175	-0.93515	0.0196305		MIR21	0.993201	0.892574	0.100627	gain_negative
ENSBTAG00000003359	ENSBTAG00000029901	0.0291803	0.956242	-0.0283132	0.957542	0.914147	0.0298052	ELOVL5	bta-mir-23a	-0.884967	-0.94246	0.0574935	gain_positive
ENSBTAG00000004805	ENSBTAG00000029901	-0.00488691	0.99267	-0.0826611	0.876291	0.904326	0.0350101	ITFG1	bta-mir-23a	-0.909213	-0.986987	0.0777742	gain_positive
ENSBTAG00000005733	ENSBTAG00000029901	-0.0940083	0.859403	0.0253731	0.961948	0.963918	0.00818281	CHD6	bta-mir-23a	-1.05793	-0.938545	-0.119381	gain_positive
ENSBTAG00000005785	ENSBTAG00000029901	-0.0490019	0.926556	0.0530833	0.92045	0.975647	0.00454539	DPY19L1	bta-mir-23a	-1.02465	-0.922564	-0.102085	gain_positive
ENSBTAG00000006644	ENSBTAG00000029901	0.0896147	0.865938	-0.0745787	0.888339	0.90747	0.0333145	SPCS2	bta-mir-23a	-0.817856	-0.982049	0.164193	gain_positive
ENSBTAG00000007438	ENSBTAG00000029901	-0.0215003	0.967755	-0.0910675	0.863776	0.93172	0.0211971	STT3B	bta-mir-23a	-0.95322	-1.02279	0.0695672	gain_positive
ENSBTAG00000011179	ENSBTAG00000029901	0.0374828	0.943802	0.0747214	0.888126	0.903201	0.0356233	PDCD2	bta-mir-23a	-0.865718	-0.828479	-0.0372387	gain_positive
ENSBTAG00000012172	ENSBTAG00000029901	0.0995716	0.851136	-0.0118648	0.982204	-0.963351	0.00837576	MIDN	bta-mir-23a	1.06292	0.951486	0.111436	gain_negative
ENSBTAG00000015251	ENSBTAG00000029901	-0.0645632	0.90329	-0.036585	0.945147	0.981251	0.00307312		bta-mir-23a	-1.04581	-1.01784	-0.0279782	gain_positive
ENSBTAG00000015781	ENSBTAG00000029901	-0.0155513	0.976675	-0.0913886	0.863299	0.942728	0.0163109	TRMT13	bta-mir-23a	-0.95828	-1.03412	0.0758373	gain_positive
ENSBTAG00000033642	ENSBTAG00000029901	-0.00133091	0.998004	0.043899	0.934194	0.984934	0.00221493		bta-mir-23a	-0.986265	-0.941035	-0.0452299	gain_positive
ENSBTAG00000002219	ENSBTAG00000029902	0.0394219	0.940898	-0.0175313	0.973706	-0.938437	0.0181661	ATAD3A	MIR455	0.977859	0.920906	0.0569532	gain_negative
ENSBTAG00000002750	ENSBTAG00000029902	0.0359488	0.9461	0.0588128	0.911883	0.906864	0.0336396	KRIT1	MIR455	-0.870915	-0.848051	-0.0228639	gain_positive
ENSBTAG00000003288	ENSBTAG00000029902	-0.0405885	0.939151	-0.0260183	0.960981	0.931531	0.0212845	CCZ1	MIR455	-0.97212	-0.957549	-0.0145703	gain_positive
ENSBTAG00000004874	ENSBTAG00000029902	-0.0417261	0.937447	0.0870889	0.869697	-0.908991	0.0325043	AURKAIP1	MIR455	0.867265	0.99608	-0.128815	gain_negative
ENSBTAG00000006065	ENSBTAG00000029902	0.0354743	0.946811	0.0922162	0.862068	0.914262	0.0297461	PCNA	MIR455	-0.878787	-0.822046	-0.0567418	gain_positive
ENSBTAG00000006201	ENSBTAG00000029902	-0.0252971	0.962062	0.0236587	0.964519	0.961184	0.00912666	DTWD1	MIR455	-0.986481	-0.937525	-0.0489558	gain_positive
ENSBTAG00000006644	ENSBTAG00000029902	-0.0256194	0.961579	0.0563054	0.915631	0.994985	0.000425967	SPCS2	MIR455	-1.0206	-0.93868	-0.0819248	gain_positive
ENSBTAG00000009632	ENSBTAG00000029902	-0.0264821	0.960286	0.0952257	0.857593	0.955119	0.0113366	LARP7	MIR455	-0.981601	-0.859893	-0.121708	gain_positive
ENSBTAG00000010428	ENSBTAG00000029902	0.091154	0.863648	0.0847794	0.873136	0.901539	0.036535	USP15	MIR455	-0.810385	-0.81676	0.00637466	gain_positive
ENSBTAG00000015116	ENSBTAG00000029902	0.0568345	0.91484	-0.0278961	0.958167	-0.930609	0.0217126	RAD23A	MIR455	0.987444	0.902713	0.0847306	gain_negative
ENSBTAG00000019414	ENSBTAG00000029902	0.0577382	0.913489	-0.0198584	0.970216	0.913385	0.0301994	CLK4	MIR455	-0.855647	-0.933243	0.0775966	gain_positive
ENSBTAG00000024787	ENSBTAG00000029902	0.0429644	0.935593	0.0448657	0.932747	0.972227	0.00553288	HAUS3	MIR455	-0.929263	-0.927361	-0.0019013	gain_positive
ENSBTAG00000030523	ENSBTAG00000029902	0.0933223	0.860423	0.0576824	0.913572	0.921832	0.025925	ZPBP2	MIR455	-0.82851	-0.86415	0.0356399	gain_positive
ENSBTAG00000038050	ENSBTAG00000029902	0.0621496	0.906896	0.0293985	0.955915	0.938561	0.0181114	ZNF420	MIR455	-0.876412	-0.909163	0.0327511	gain_positive
ENSBTAG00000046092	ENSBTAG00000029902	0.00365347	0.99452	-0.0893774	0.866291	-0.907957	0.0330544	HDAC8	MIR455	0.911611	0.81858	0.0930309	gain_negative
ENSBTAG00000046607	ENSBTAG00000029902	-0.0742318	0.888857	0.054571	0.918225	-0.910276	0.0318245	JMJD7	MIR455	0.836045	0.964847	-0.128803	gain_negative
ENSBTAG00000050573	ENSBTAG00000029902	0.0512815	0.923145	-0.0427102	0.935974	-0.900908	0.0368831		MIR455	0.95219	0.858198	0.0939917	gain_negative
ENSBTAG00000000231	ENSBTAG00000029904	-0.0491804	0.926289	-0.0876775	0.868821	0.911126	0.0313778	BMPR1A	bta-mir-222	-0.960306	-0.998803	0.0384972	gain_positive
ENSBTAG00000000683	ENSBTAG00000029904	0.0778259	0.883497	0.0413349	0.938033	0.938684	0.0180577	WDR37	bta-mir-222	-0.860858	-0.897349	0.036491	gain_positive
ENSBTAG00000001188	ENSBTAG00000029904	-0.0691917	0.896378	-0.0842171	0.873973	-0.936604	0.0189783	ROM1	bta-mir-222	0.867412	0.852387	0.0150253	gain_negative
ENSBTAG00000001708	ENSBTAG00000029904	-0.000189202	0.999716	0.0469495	0.929628	-0.928658	0.0226281	TTLL12	bta-mir-222	0.928469	0.975608	-0.0471387	gain_negative
ENSBTAG00000001894	ENSBTAG00000029904	0.062888	0.905792	0.0994854	0.851264	0.905154	0.0345612	NEDD1	bta-mir-222	-0.842266	-0.805668	-0.0365974	gain_positive
ENSBTAG00000002475	ENSBTAG00000029904	-0.0661842	0.900869	0.0551215	0.917401	-0.976671	0.00426228	RAB11B	bta-mir-222	0.910487	1.03179	-0.121306	gain_negative
ENSBTAG00000002678	ENSBTAG00000029904	-0.0826601	0.876292	-0.00478324	0.992825	-0.900716	0.0369891	MED18	bta-mir-222	0.818056	0.895933	-0.0778769	gain_negative
ENSBTAG00000002727	ENSBTAG00000029904	-0.0693838	0.896091	-0.0181981	0.972706	0.927501	0.0231768	PHACTR4	bta-mir-222	-0.996885	-0.945699	-0.0511857	gain_positive
ENSBTAG00000003098	ENSBTAG00000029904	-0.0107677	0.983849	0.0955975	0.857041	0.935254	0.0195835	MTDH	bta-mir-222	-0.946022	-0.839656	-0.106365	gain_positive
ENSBTAG00000003359	ENSBTAG00000029904	0.0111418	0.983288	0.000873394	0.99869	0.928286	0.0228042	ELOVL5	bta-mir-222	-0.917144	-0.927412	0.0102684	gain_positive
ENSBTAG00000005803	ENSBTAG00000029904	0.0451468	0.932326	-0.04802	0.928025	0.902654	0.0359226	PTPDC1	bta-mir-222	-0.857507	-0.950674	0.0931669	gain_positive
ENSBTAG00000006059	ENSBTAG00000029904	0.032125	0.951829	0.0214374	0.967849	0.981354	0.00304776	TSN	bta-mir-222	-0.949229	-0.959917	0.0106876	gain_positive
ENSBTAG00000006086	ENSBTAG00000029904	-0.0165891	0.975119	0.0750738	0.887601	-0.915802	0.0289551	MMP28	bta-mir-222	0.899213	0.990876	-0.0916629	gain_negative
ENSBTAG00000006134	ENSBTAG00000029904	-0.0345608	0.948179	0.0626019	0.90622	-0.934109	0.0201016	DYNLRB1	bta-mir-222	0.899549	0.996711	-0.0971626	gain_negative
ENSBTAG00000006197	ENSBTAG00000029904	-0.0490608	0.926468	-0.0273704	0.958955	0.902177	0.0361839	ZDHHC21	bta-mir-222	-0.951238	-0.929548	-0.0216904	gain_positive
ENSBTAG00000006291	ENSBTAG00000029904	-0.0288081	0.9568	0.0204094	0.96939	0.90786	0.0331064	CYLD	bta-mir-222	-0.936668	-0.88745	-0.0492175	gain_positive
ENSBTAG00000006775	ENSBTAG00000029904	-0.0730563	0.89061	0.00576489	0.991353	-0.93849	0.0181429	SLC12A7	bta-mir-222	0.865433	0.944255	-0.0788212	gain_negative
ENSBTAG00000007110	ENSBTAG00000029904	0.00877477	0.986838	-0.0949279	0.858036	0.919485	0.0270913	RCOR3	bta-mir-222	-0.910711	-1.01441	0.103703	gain_positive
ENSBTAG00000007932	ENSBTAG00000029904	-0.0625391	0.906314	-0.0778355	0.883483	-0.979858	0.00342107	HCK	bta-mir-222	0.917319	0.902023	0.0152965	gain_negative
ENSBTAG00000008118	ENSBTAG00000029904	0.0065064	0.990241	-0.0448829	0.932721	0.97939	0.00354071	RPF1	bta-mir-222	-0.972884	-1.02427	0.0513893	gain_positive
ENSBTAG00000008386	ENSBTAG00000029904	-0.0196092	0.97059	-0.095801	0.856738	0.948187	0.014047	CLPX	bta-mir-222	-0.967796	-1.04399	0.0761918	gain_positive
ENSBTAG00000008654	ENSBTAG00000029904	0.0780117	0.88322	-0.00583865	0.991242	-0.91353	0.0301245	HOOK2	bta-mir-222	0.991541	0.907691	0.0838504	gain_negative
ENSBTAG00000008805	ENSBTAG00000029904	-0.0985715	0.852622	-0.0938127	0.859694	0.935156	0.0196277	USP3	bta-mir-222	-1.03373	-1.02897	-0.00475881	gain_positive
ENSBTAG00000008989	ENSBTAG00000029904	0.0496089	0.925648	-0.0399957	0.940038	-0.917682	0.0279987	BORCS5	bta-mir-222	0.967291	0.877686	0.0896046	gain_negative
ENSBTAG00000009354	ENSBTAG00000029904	0.0908132	0.864155	0.0690085	0.896652	0.90563	0.0343034	EVI2A	bta-mir-222	-0.814817	-0.836622	0.0218047	gain_positive
ENSBTAG00000009479	ENSBTAG00000029904	0.0476455	0.928586	-0.0565251	0.915303	-0.91019	0.0318702	UQCRQ	bta-mir-222	0.957835	0.853664	0.104171	gain_negative
ENSBTAG00000009683	ENSBTAG00000029904	0.0945389	0.858614	0.0475149	0.928781	-0.90474	0.0347855	PSMA6	bta-mir-222	0.999278	0.952254	0.0470241	gain_negative
ENSBTAG00000010826	ENSBTAG00000029904	0.0201761	0.96974	-0.0141084	0.978839	0.904398	0.0349709	EMSY	bta-mir-222	-0.884222	-0.918506	0.0342845	gain_positive
ENSBTAG00000010910	ENSBTAG00000029904	-0.0114208	0.98287	0.00635353	0.99047	-0.944537	0.0155488	COPS9	bta-mir-222	0.933116	0.95089	-0.0177743	gain_negative
ENSBTAG00000011079	ENSBTAG00000029904	0.0695019	0.895915	-0.0510993	0.923418	-0.91074	0.0315805	C18H19orf48	bta-mir-222	0.980242	0.85964	0.120601	gain_negative
ENSBTAG00000011350	ENSBTAG00000029904	0.0904289	0.864726	-0.00708846	0.989367	-0.901851	0.0363631	CCNQ	bta-mir-222	0.99228	0.894763	0.0975174	gain_negative
ENSBTAG00000012882	ENSBTAG00000029904	-0.0384369	0.942373	0.0908584	0.864087	0.907905	0.0330824	CUL5	bta-mir-222	-0.946342	-0.817046	-0.129295	gain_positive
ENSBTAG00000013726	ENSBTAG00000029904	-0.0571601	0.914353	0.0241491	0.963783	-0.936569	0.0189938	RNPEP	bta-mir-222	0.879409	0.960718	-0.0813092	gain_negative
ENSBTAG00000015013	ENSBTAG00000029904	-0.0975411	0.854152	0.0315494	0.952692	-0.953614	0.0119087	C2CD2L	bta-mir-222	0.856073	0.985164	-0.12909	gain_negative
ENSBTAG00000015116	ENSBTAG00000029904	-0.0849292	0.872913	-0.0217519	0.967377	-0.918077	0.0277995	RAD23A	bta-mir-222	0.833147	0.896325	-0.0631773	gain_negative
ENSBTAG00000015301	ENSBTAG00000029904	0.000393812	0.999409	0.0192513	0.971127	0.908467	0.032783	MRPS10	bta-mir-222	-0.908073	-0.889215	-0.0188575	gain_positive
ENSBTAG00000015333	ENSBTAG00000029904	0.0105103	0.984235	0.0571596	0.914354	0.910119	0.0319076	TAF2	bta-mir-222	-0.899608	-0.852959	-0.0466493	gain_positive
ENSBTAG00000015390	ENSBTAG00000029904	-0.0762119	0.885904	-0.00851974	0.987221	-0.934868	0.0197577	FN3KRP	bta-mir-222	0.858656	0.926348	-0.0676921	gain_negative
ENSBTAG00000015753	ENSBTAG00000029904	-0.0586459	0.912132	-0.0597753	0.910444	0.959059	0.00988284	RSBN1L	bta-mir-222	-1.01771	-1.01883	0.00112937	gain_positive
ENSBTAG00000016522	ENSBTAG00000029904	0.0648003	0.902936	-0.0254832	0.961783	-0.979641	0.00347651	C21H15orf40	bta-mir-222	1.04444	0.954158	0.0902834	gain_negative
ENSBTAG00000016738	ENSBTAG00000029904	0.0735549	0.889867	0.0260901	0.960874	-0.931724	0.021195	DTX1	bta-mir-222	1.00528	0.957815	0.0474648	gain_negative
ENSBTAG00000018114	ENSBTAG00000029904	0.0415438	0.93772	-0.0418885	0.937204	0.932885	0.0206605	ACVR2A	bta-mir-222	-0.891341	-0.974774	0.0834323	gain_positive
ENSBTAG00000018115	ENSBTAG00000029904	0.00497959	0.992531	0.0361643	0.945777	-0.941054	0.017027	PEBP1	bta-mir-222	0.946034	0.977218	-0.0311847	gain_negative
ENSBTAG00000018864	ENSBTAG00000029904	0.0394951	0.940788	-0.0639011	0.904279	0.927377	0.0232358	CENPU	bta-mir-222	-0.887882	-0.991278	0.103396	gain_positive
ENSBTAG00000019026	ENSBTAG00000029904	0.0129444	0.980584	-0.0703164	0.894699	0.911644	0.0311062	EXTL2	bta-mir-222	-0.898699	-0.98196	0.0832608	gain_positive
ENSBTAG00000019264	ENSBTAG00000029904	0.0254361	0.961854	0.0652348	0.902287	0.980734	0.00320083	EDEM3	bta-mir-222	-0.955298	-0.915499	-0.0397987	gain_positive
ENSBTAG00000019312	ENSBTAG00000029904	-0.0114626	0.982807	0.0606138	0.909191	0.986165	0.00194949	TFCP2	bta-mir-222	-0.997627	-0.925551	-0.0720765	gain_positive
ENSBTAG00000019414	ENSBTAG00000029904	-0.00123414	0.998149	-0.0348502	0.947746	0.926937	0.0234456	CLK4	bta-mir-222	-0.928171	-0.961787	0.0336161	gain_positive
ENSBTAG00000019639	ENSBTAG00000029904	-0.0812487	0.878395	-0.016237	0.975647	0.966044	0.00747268	SNX16	bta-mir-222	-1.04729	-0.982281	-0.0650117	gain_positive
ENSBTAG00000020004	ENSBTAG00000029904	-0.0732497	0.890322	0.0789348	0.881844	0.90596	0.0341257	ZNF800	bta-mir-222	-0.979209	-0.827025	-0.152185	gain_positive
ENSBTAG00000020084	ENSBTAG00000029904	0.094925	0.85804	0.0438839	0.934216	0.901287	0.0366738	LONRF1	bta-mir-222	-0.806362	-0.857403	0.0510411	gain_positive
ENSBTAG00000020384	ENSBTAG00000029904	0.0435322	0.934743	0.0101112	0.984834	0.904111	0.0351271	WDR47	bta-mir-222	-0.860578	-0.893999	0.033421	gain_positive
ENSBTAG00000021777	ENSBTAG00000029904	0.0982769	0.853059	0.0826235	0.876347	-0.960279	0.00944639	DOC2G	bta-mir-222	1.05856	1.0429	0.0156534	gain_negative
ENSBTAG00000024381	ENSBTAG00000029904	0.0722048	0.891881	0.0094776	0.985784	0.931711	0.0212011	MAN1A1	bta-mir-222	-0.859506	-0.922234	0.0627272	gain_positive
ENSBTAG00000030285	ENSBTAG00000029904	-0.0139552	0.979069	-0.0814572	0.878085	-0.959896	0.00958275	DCP1B	bta-mir-222	0.94594	0.878439	0.0675019	gain_negative
ENSBTAG00000045931	ENSBTAG00000029904	0.0599085	0.910245	0.0877125	0.868769	0.936801	0.0188901	MAGT1	bta-mir-222	-0.876893	-0.849089	-0.027804	gain_positive
ENSBTAG00000047376	ENSBTAG00000029904	-0.0991184	0.851809	-0.0646816	0.903113	-0.985972	0.00199025	PIN4	bta-mir-222	0.886854	0.921291	-0.0344368	gain_negative
ENSBTAG00000052090	ENSBTAG00000029904	-0.0963192	0.855968	0.0597152	0.910534	-0.966249	0.00740541		bta-mir-222	0.86993	1.02596	-0.156034	gain_negative
ENSBTAG00000052121	ENSBTAG00000029904	0.0568417	0.914829	-0.0790749	0.881635	0.964572	0.00796218		bta-mir-222	-0.90773	-1.04365	0.135917	gain_positive
ENSBTAG00000053387	ENSBTAG00000029904	0.0648515	0.902859	0.0852722	0.872402	-0.934437	0.0199527		bta-mir-222	0.999289	1.01971	-0.0204207	gain_negative
ENSBTAG00000053687	ENSBTAG00000029904	0.00431037	0.993534	0.0577943	0.913405	-0.90566	0.0342873	MRPL11	bta-mir-222	0.90997	0.963454	-0.0534839	gain_negative
ENSBTAG00000053755	ENSBTAG00000029904	-0.0930293	0.860859	0.0959286	0.856548	-0.924316	0.0247085	TMA7	bta-mir-222	0.831287	1.02024	-0.188958	gain_negative
ENSBTAG00000055051	ENSBTAG00000029904	0.0549971	0.917588	0.078127	0.883048	0.90348	0.0354706	RNF125	bta-mir-222	-0.848483	-0.825353	-0.0231299	gain_positive
ENSBTAG00000007316	ENSBTAG00000029906	-0.087492	0.869097	-0.0381238	0.942842	0.949757	0.0134166	NDST3	bta-mir-133a	-1.03725	-0.987881	-0.0493683	gain_positive
ENSBTAG00000007787	ENSBTAG00000029909	-0.0939124	0.859546	-0.0603487	0.909587	0.983312	0.00258148	HIBCH	MIR7	-1.07722	-1.04366	-0.0335637	gain_positive
ENSBTAG00000000894	ENSBTAG00000029912	0.077622	0.883801	-0.0973801	0.854392	0.900933	0.0368695	PGK1	MIRLET7C	-0.823311	-0.998313	0.175002	gain_positive
ENSBTAG00000011849	ENSBTAG00000029912	0.0512153	0.923244	-0.0526945	0.921031	0.910895	0.0314988	HDAC2	MIRLET7C	-0.85968	-0.96359	0.10391	gain_positive
ENSBTAG00000008267	ENSBTAG00000029913	0.0310149	0.953493	0.0552617	0.917192	0.939867	0.0175407	CNOT11	bta-mir-425	-0.908852	-0.884605	-0.0242468	gain_positive
ENSBTAG00000045929	ENSBTAG00000029913	-0.0257993	0.96131	-0.0183451	0.972486	0.928957	0.0224869		bta-mir-425	-0.954757	-0.947302	-0.00745422	gain_positive
ENSBTAG00000000105	ENSBTAG00000029914	-0.0774909	0.883996	-0.0313641	0.952969	0.912988	0.0304056	RIT1	bta-mir-365	-0.990479	-0.944352	-0.0461268	gain_positive
ENSBTAG00000000266	ENSBTAG00000029914	0.0337083	0.949457	-0.0728014	0.890991	0.910032	0.0319531	NAB1	bta-mir-365	-0.876324	-0.982834	0.10651	gain_positive
ENSBTAG00000000389	ENSBTAG00000029914	-0.0590943	0.911462	-0.0441991	0.933744	-0.935075	0.0196643	ZNF212	bta-mir-365	0.875981	0.890876	-0.0148951	gain_negative
ENSBTAG00000000717	ENSBTAG00000029914	0.0429598	0.9356	-0.0421191	0.936859	-0.924535	0.0246022	PLPP2	bta-mir-365	0.967495	0.882416	0.0850788	gain_negative
ENSBTAG00000001305	ENSBTAG00000029914	0.0239771	0.964041	-0.0801478	0.880036	-0.90709	0.0335184	ATP2B2	bta-mir-365	0.931067	0.826942	0.104125	gain_negative
ENSBTAG00000001419	ENSBTAG00000029914	-0.0561847	0.915812	0.0974206	0.854331	-0.920031	0.0268187	MRPL4	bta-mir-365	0.863846	1.01745	-0.153605	gain_negative
ENSBTAG00000001983	ENSBTAG00000029914	-0.00758719	0.988619	-0.0871176	0.869654	-0.900549	0.0370816	SMAGP	bta-mir-365	0.892962	0.813432	0.0795304	gain_negative
ENSBTAG00000002524	ENSBTAG00000029914	0.00155679	0.997665	0.0110805	0.98338	-0.940236	0.0173802	MRI1	bta-mir-365	0.941793	0.951317	-0.00952368	gain_negative
ENSBTAG00000002575	ENSBTAG00000029914	0.00969052	0.985465	0.0138653	0.979203	-0.914898	0.0294184	SSU72	bta-mir-365	0.924589	0.928763	-0.00417473	gain_negative
ENSBTAG00000002603	ENSBTAG00000029914	-0.0155219	0.976719	-0.0122774	0.981585	0.930283	0.0218648	PRPF39	bta-mir-365	-0.945805	-0.942561	-0.00324449	gain_positive
ENSBTAG00000002726	ENSBTAG00000029914	0.00479138	0.992813	-0.00316334	0.995255	0.915823	0.0289443	CDC27	bta-mir-365	-0.911032	-0.918986	0.00795472	gain_positive
ENSBTAG00000002809	ENSBTAG00000029914	-0.0607878	0.908931	-0.0992856	0.851561	-0.976458	0.00432071	CAPN10	bta-mir-365	0.91567	0.877173	0.0384978	gain_negative
ENSBTAG00000003199	ENSBTAG00000029914	-0.0367777	0.944858	0.0856654	0.871816	-0.927024	0.0234039	SLC35C1	bta-mir-365	0.890247	1.01269	-0.122443	gain_negative
ENSBTAG00000003294	ENSBTAG00000029914	0.023918	0.96413	-0.0721911	0.891901	-0.920024	0.0268224	MRPL43	bta-mir-365	0.943942	0.847832	0.0961091	gain_negative
ENSBTAG00000003543	ENSBTAG00000029914	-0.0665267	0.900357	0.0600889	0.909975	-0.96521	0.00774886	KEAP1	bta-mir-365	0.898683	1.0253	-0.126616	gain_negative
ENSBTAG00000003552	ENSBTAG00000029914	-0.04519	0.932261	-0.0904163	0.864745	0.946261	0.0148333	MED17	bta-mir-365	-0.991451	-1.03668	0.0452263	gain_positive
ENSBTAG00000004635	ENSBTAG00000029914	0.0678157	0.898432	0.0814336	0.87812	-0.964671	0.0079288	LLGL1	bta-mir-365	1.03249	1.04611	-0.0136179	gain_negative
ENSBTAG00000004786	ENSBTAG00000029914	0.0434466	0.934871	-0.0781169	0.883063	-0.940112	0.0174342	TMEM134	bta-mir-365	0.983559	0.861995	0.121564	gain_negative
ENSBTAG00000005318	ENSBTAG00000029914	-0.00487105	0.992693	0.00974974	0.985376	0.975548	0.00457297	RNF6	bta-mir-365	-0.980419	-0.965799	-0.0146208	gain_positive
ENSBTAG00000005627	ENSBTAG00000029914	0.0800668	0.880156	0.0958677	0.856639	0.929156	0.0223933	PAFAH1B2	bta-mir-365	-0.849089	-0.833288	-0.0158009	gain_positive
ENSBTAG00000005909	ENSBTAG00000029914	-0.058802	0.911899	0.0226537	0.966025	0.910415	0.0317515	LEPROT	bta-mir-365	-0.969217	-0.887761	-0.0814558	gain_positive
ENSBTAG00000006059	ENSBTAG00000029914	-0.0188155	0.97178	0.0324008	0.951416	0.976929	0.00419191	TSN	bta-mir-365	-0.995745	-0.944529	-0.0512163	gain_positive
ENSBTAG00000006573	ENSBTAG00000029914	0.030564	0.954168	0.0716147	0.892762	-0.918066	0.0278048	KLHL18	bta-mir-365	0.94863	0.989681	-0.0410507	gain_negative
ENSBTAG00000006767	ENSBTAG00000029914	0.0202821	0.969581	0.0591567	0.911368	-0.925818	0.023982	MRPL13	bta-mir-365	0.946101	0.984975	-0.0388746	gain_negative
ENSBTAG00000007484	ENSBTAG00000029914	-0.0453441	0.93203	0.00280752	0.995789	-0.934702	0.0198329	ACADS	bta-mir-365	0.889358	0.937509	-0.0481517	gain_negative
ENSBTAG00000007599	ENSBTAG00000029914	-0.04935	0.926035	-0.0230772	0.96539	-0.905855	0.0341823	IKBKB	bta-mir-365	0.856505	0.882778	-0.0262728	gain_negative
ENSBTAG00000007896	ENSBTAG00000029914	-0.0516127	0.92265	-0.012631	0.981055	-0.94334	0.016052	NAGPA	bta-mir-365	0.891727	0.930709	-0.0389817	gain_negative
ENSBTAG00000008755	ENSBTAG00000029914	0.0211247	0.968318	0.0390702	0.941425	0.951829	0.0125994	2020-03-07	bta-mir-365	-0.930704	-0.912759	-0.0179455	gain_positive
ENSBTAG00000008765	ENSBTAG00000029914	-0.0912298	0.863535	-0.0817114	0.877706	-0.932634	0.0207757	PRADC1	bta-mir-365	0.841404	0.850923	-0.00951847	gain_negative
ENSBTAG00000008973	ENSBTAG00000029914	-0.0598846	0.910281	0.0777404	0.883624	-0.909213	0.0323868	ASB6	bta-mir-365	0.849328	0.986953	-0.137625	gain_negative
ENSBTAG00000009504	ENSBTAG00000029914	-0.0905278	0.864579	0.0253491	0.961984	-0.926924	0.0234517	REEP4	bta-mir-365	0.836396	0.952273	-0.115877	gain_negative
ENSBTAG00000009912	ENSBTAG00000029914	0.0940076	0.859404	0.0650723	0.902529	0.951801	0.0126104	PAN3	bta-mir-365	-0.857793	-0.886729	0.0289353	gain_positive
ENSBTAG00000009961	ENSBTAG00000029914	-0.0504343	0.924413	0.0160428	0.975938	-0.957881	0.0103107	E4F1	bta-mir-365	0.907447	0.973924	-0.0664771	gain_negative
ENSBTAG00000010313	ENSBTAG00000029914	0.0466989	0.930003	0.0375219	0.943744	0.925629	0.0240734	DDX52	bta-mir-365	-0.87893	-0.888107	0.00917698	gain_positive
ENSBTAG00000010484	ENSBTAG00000029914	-0.0148605	0.977711	0.0435363	0.934737	-0.928401	0.0227495	LRRN4CL	bta-mir-365	0.913541	0.971938	-0.0583967	gain_negative
ENSBTAG00000011079	ENSBTAG00000029914	0.0356122	0.946604	-0.0920521	0.862312	-0.996333	0.000266408	C18H19orf48	bta-mir-365	1.03195	0.904281	0.127664	gain_negative
ENSBTAG00000011531	ENSBTAG00000029914	-0.0433291	0.935047	0.0346803	0.948	0.925332	0.0242167	SS18	bta-mir-365	-0.968661	-0.890651	-0.0780095	gain_positive
ENSBTAG00000011790	ENSBTAG00000029914	0.0626966	0.906078	-0.0715474	0.892862	0.915349	0.029187	MED14	bta-mir-365	-0.852652	-0.986896	0.134244	gain_positive
ENSBTAG00000012954	ENSBTAG00000029914	-0.0587702	0.911946	-0.0377193	0.943448	-0.939104	0.0178733	ERAS	bta-mir-365	0.880334	0.901385	-0.0210509	gain_negative
ENSBTAG00000013018	ENSBTAG00000029914	-0.0851963	0.872515	0.0490803	0.926439	-0.950949	0.0129446	AMPD2	bta-mir-365	0.865752	1.00003	-0.134277	gain_negative
ENSBTAG00000013093	ENSBTAG00000029914	0.0722378	0.891832	0.0693556	0.896133	-0.953532	0.0119404	ALDH3B1	bta-mir-365	1.02577	1.02289	0.00288227	gain_negative
ENSBTAG00000013225	ENSBTAG00000029914	0.0926118	0.861479	0.0753033	0.887258	0.907988	0.0330382	NBN	bta-mir-365	-0.815376	-0.832684	0.0173085	gain_positive
ENSBTAG00000013530	ENSBTAG00000029914	-0.0809719	0.878808	0.0374525	0.943847	-0.952621	0.0122913	DDAH2	bta-mir-365	0.871649	0.990074	-0.118424	gain_negative
ENSBTAG00000013702	ENSBTAG00000029914	-0.0750838	0.887586	0.0173626	0.973959	-0.975778	0.00450895	ZNF296	bta-mir-365	0.900694	0.99314	-0.0924464	gain_negative
ENSBTAG00000014127	ENSBTAG00000029914	-0.086359	0.870784	0.00781303	0.988281	0.993916	0.000569128	PTGS2	bta-mir-365	-1.08028	-0.986103	-0.094172	gain_positive
ENSBTAG00000014235	ENSBTAG00000029914	-0.0378622	0.943234	-0.0423275	0.936547	-0.962443	0.00868785	SMIM12	bta-mir-365	0.924581	0.920115	0.00446533	gain_negative
ENSBTAG00000014907	ENSBTAG00000029914	-0.0990515	0.851909	0.0700268	0.895132	-0.911503	0.03118	IL11RA	bta-mir-365	0.812451	0.98153	-0.169078	gain_negative
ENSBTAG00000015165	ENSBTAG00000029914	-0.0403269	0.939542	0.0611028	0.90846	0.937202	0.0187118	DPY19L3	bta-mir-365	-0.977529	-0.876099	-0.10143	gain_positive
ENSBTAG00000016944	ENSBTAG00000029914	0.044436	0.93339	0.0364921	0.945286	-0.90801	0.0330265	ADORA2A	bta-mir-365	0.952446	0.944502	0.00794393	gain_negative
ENSBTAG00000018036	ENSBTAG00000029914	0.0682996	0.89771	-0.0390853	0.941402	0.918586	0.0275429	CNOT7	bta-mir-365	-0.850286	-0.957671	0.107385	gain_positive
ENSBTAG00000018292	ENSBTAG00000029914	0.0896585	0.865873	0.0961417	0.856232	0.931827	0.0211474	MOSPD2	bta-mir-365	-0.842169	-0.835686	-0.00648319	gain_positive
ENSBTAG00000018471	ENSBTAG00000029914	0.0781988	0.882941	0.0182366	0.972648	-0.974295	0.00492807	SSR3	bta-mir-365	1.05249	0.992532	0.0599622	gain_negative
ENSBTAG00000018534	ENSBTAG00000029914	0.0841279	0.874106	0.0760787	0.886102	-0.928648	0.0226331	ESS2	bta-mir-365	1.01278	1.00473	0.00804916	gain_negative
ENSBTAG00000018795	ENSBTAG00000029914	-0.00951817	0.985723	0.0241201	0.963827	0.955024	0.0113723	PMS1	bta-mir-365	-0.964542	-0.930904	-0.0336383	gain_positive
ENSBTAG00000018910	ENSBTAG00000029914	-0.0458142	0.931327	0.0246072	0.963097	-0.917222	0.0282319	WDR6	bta-mir-365	0.871408	0.941829	-0.0704214	gain_negative
ENSBTAG00000019299	ENSBTAG00000029914	-0.0981314	0.853275	0.0696197	0.895739	-0.957904	0.0103024	GRHPR	bta-mir-365	0.859772	1.02752	-0.167751	gain_negative
ENSBTAG00000019611	ENSBTAG00000029914	0.0291036	0.956357	0.0969481	0.855034	0.907493	0.0333025	MAGI3	bta-mir-365	-0.878389	-0.810545	-0.0678445	gain_positive
ENSBTAG00000019808	ENSBTAG00000029914	-0.0515596	0.922729	0.063495	0.904885	0.938276	0.0182368	CCSER1	bta-mir-365	-0.989836	-0.874781	-0.115055	gain_positive
ENSBTAG00000020720	ENSBTAG00000029914	-0.0534716	0.919869	-0.0615905	0.907731	-0.90634	0.0339209	C7H1orf35	bta-mir-365	0.852868	0.84475	0.00811889	gain_negative
ENSBTAG00000021364	ENSBTAG00000029914	0.0521201	0.921891	0.0363428	0.94551	-0.959939	0.00956722	TNK2	bta-mir-365	1.01206	0.996282	0.0157774	gain_negative
ENSBTAG00000021869	ENSBTAG00000029914	-0.0186965	0.971959	0.0741826	0.88893	0.973778	0.00507713	THAP5	bta-mir-365	-0.992474	-0.899595	-0.0928791	gain_positive
ENSBTAG00000023832	ENSBTAG00000029914	-0.0240505	0.963931	0.0581295	0.912904	-0.911369	0.0312501	ADAM8	bta-mir-365	0.887319	0.969499	-0.08218	gain_negative
ENSBTAG00000023989	ENSBTAG00000029914	-0.0526472	0.921102	0.0157376	0.976396	0.908294	0.0328747	MSANTD4	bta-mir-365	-0.960942	-0.892557	-0.0683848	gain_positive
ENSBTAG00000024162	ENSBTAG00000029914	0.0326942	0.950976	0.0561748	0.915826	-0.901139	0.0367558	SLC19A1	bta-mir-365	0.933833	0.957313	-0.0234805	gain_negative
ENSBTAG00000025257	ENSBTAG00000029914	0.0944249	0.858784	-0.065353	0.90211	-0.936748	0.0189139	CCL4	bta-mir-365	1.03117	0.871395	0.159778	gain_negative
ENSBTAG00000025445	ENSBTAG00000029914	-0.0071959	0.989206	0.0751185	0.887534	0.905885	0.034166		bta-mir-365	-0.913081	-0.830767	-0.0823144	gain_positive
ENSBTAG00000037456	ENSBTAG00000029914	-0.0421893	0.936754	0.0424182	0.936411	-0.923216	0.0252451	AHDC1	bta-mir-365	0.881026	0.965634	-0.0846075	gain_negative
ENSBTAG00000039705	ENSBTAG00000029914	-0.0500068	0.925052	0.0968001	0.855253	-0.930893	0.0215804	HGH1	bta-mir-365	0.880887	1.02769	-0.146807	gain_negative
ENSBTAG00000039962	ENSBTAG00000029914	-0.0688162	0.896939	0.074576	0.888343	-0.902549	0.0359801	DCTPP1	bta-mir-365	0.833733	0.977125	-0.143392	gain_negative
ENSBTAG00000048244	ENSBTAG00000029914	0.0190169	0.971478	-0.0734736	0.889988	-0.916066	0.02882		bta-mir-365	0.935083	0.842593	0.0924905	gain_negative
ENSBTAG00000048737	ENSBTAG00000029914	0.0329279	0.950626	0.0706669	0.894176	-0.901627	0.0364868	DEFB10	bta-mir-365	0.934555	0.972294	-0.037739	gain_negative
ENSBTAG00000051134	ENSBTAG00000029914	-0.0767727	0.885067	-0.0711157	0.893506	-0.92492	0.0244155	VPREB3	bta-mir-365	0.848147	0.853805	-0.00565704	gain_negative
ENSBTAG00000051212	ENSBTAG00000029914	0.0734263	0.890058	-0.0628601	0.905834	-0.992092	0.000843201	TMEM86B	bta-mir-365	1.06552	0.929232	0.136286	gain_negative
ENSBTAG00000052532	ENSBTAG00000029914	-0.0122629	0.981607	0.0563209	0.915608	-0.938792	0.0180103		bta-mir-365	0.926529	0.995113	-0.0685838	gain_negative
ENSBTAG00000053374	ENSBTAG00000029914	0.0995157	0.851219	0.0590084	0.91159	0.91014	0.0318966	NUS1	bta-mir-365	-0.810624	-0.851131	0.0405073	gain_positive
ENSBTAG00000053387	ENSBTAG00000029914	0.00275484	0.995868	0.0321303	0.951821	-0.994156	0.000535856		bta-mir-365	0.996911	1.02629	-0.0293754	gain_negative
ENSBTAG00000053687	ENSBTAG00000029914	-0.0724699	0.891485	-0.0773123	0.884263	-0.905448	0.0344021	MRPL11	bta-mir-365	0.832978	0.828135	0.00484235	gain_negative
ENSBTAG00000010717	ENSBTAG00000029920	-0.0131725	0.980242	0.00797059	0.988044	-0.900825	0.0369292	SSBP3	MIR25	0.887652	0.908795	-0.0211431	gain_negative
ENSBTAG00000018216	ENSBTAG00000029920	-0.0919155	0.862515	0.00105046	0.998424	0.935499	0.0194732	SKA1	MIR25	-1.02741	-0.934449	-0.092966	gain_positive
ENSBTAG00000004805	ENSBTAG00000029921	0.0256521	0.96153	-0.0958875	0.856609	0.912293	0.0307671	ITFG1	MIR197	-0.886641	-1.00818	0.12154	gain_positive
ENSBTAG00000005733	ENSBTAG00000029921	-0.0366632	0.94503	-0.00523738	0.992144	0.911813	0.0310177	CHD6	MIR197	-0.948476	-0.917051	-0.0314258	gain_positive
ENSBTAG00000032097	ENSBTAG00000029921	0.00581137	0.991283	-0.00926734	0.986099	0.909855	0.0320469	FBXO21	MIR197	-0.904044	-0.919122	0.0150787	gain_positive
ENSBTAG00000000087	ENSBTAG00000029924	-0.074367	0.888655	-0.0615946	0.907725	0.918258	0.0277079	HSD17B12	bta-mir-34a	-0.992625	-0.979853	-0.0127725	gain_positive
ENSBTAG00000001968	ENSBTAG00000029924	0.0514386	0.92291	-0.0882938	0.867903	0.947199	0.0144486	TTC14	bta-mir-34a	-0.895761	-1.03549	0.139732	gain_positive
ENSBTAG00000002534	ENSBTAG00000029924	-0.00895643	0.986566	0.0394329	0.940881	-0.924997	0.0243784	EEF1E1	bta-mir-34a	0.91604	0.96443	-0.0483893	gain_negative
ENSBTAG00000004842	ENSBTAG00000029924	0.0168475	0.974731	-0.0801443	0.880041	0.990207	0.0011616	RSPRY1	bta-mir-34a	-0.97336	-1.07035	0.0969919	gain_positive
ENSBTAG00000005086	ENSBTAG00000029924	-0.0836521	0.874814	-0.0701844	0.894896	0.927982	0.0229479	RPRD1B	bta-mir-34a	-1.01163	-0.998167	-0.0134677	gain_positive
ENSBTAG00000008089	ENSBTAG00000029924	-0.077088	0.884597	-0.00165716	0.997514	0.936558	0.0189986	AMMECR1L	bta-mir-34a	-1.01365	-0.938215	-0.0754308	gain_positive
ENSBTAG00000009263	ENSBTAG00000029924	-0.020842	0.968741	-0.0981184	0.853295	0.940576	0.0172334	MFSD1	bta-mir-34a	-0.961418	-1.03869	0.0772764	gain_positive
ENSBTAG00000009848	ENSBTAG00000029924	0.0509132	0.923696	0.0306038	0.954109	0.931531	0.0212847	GPR171	bta-mir-34a	-0.880617	-0.900927	0.0203094	gain_positive
ENSBTAG00000011339	ENSBTAG00000029924	-0.0743696	0.888651	0.0195165	0.970729	0.938769	0.0180203	TAF8	bta-mir-34a	-1.01314	-0.919253	-0.0938861	gain_positive
ENSBTAG00000014368	ENSBTAG00000029924	-0.0760876	0.886089	0.0342194	0.948691	0.931903	0.0211123	SLAMF6	bta-mir-34a	-1.00799	-0.897684	-0.110307	gain_positive
ENSBTAG00000014786	ENSBTAG00000029924	-0.0846566	0.873318	-0.0110592	0.983412	0.917343	0.0281703	PBRM1	bta-mir-34a	-1.002	-0.928403	-0.0735974	gain_positive
ENSBTAG00000017994	ENSBTAG00000029924	0.0430858	0.935411	-0.0914593	0.863194	-0.950931	0.0129517	MAX	bta-mir-34a	0.994016	0.859471	0.134545	gain_negative
ENSBTAG00000020418	ENSBTAG00000029924	-0.0217387	0.967397	-0.0377877	0.943345	0.938504	0.0181368	CA5B	bta-mir-34a	-0.960242	-0.976291	0.016049	gain_positive
ENSBTAG00000033642	ENSBTAG00000029924	-0.0101822	0.984727	0.0455852	0.93167	0.938444	0.018163		bta-mir-34a	-0.948626	-0.892859	-0.0557674	gain_positive
ENSBTAG00000047376	ENSBTAG00000029924	0.0626242	0.906187	0.074054	0.889122	-0.9129	0.0304514	PIN4	bta-mir-34a	0.975524	0.986954	-0.0114299	gain_negative
ENSBTAG00000032227	ENSBTAG00000029927	-0.0737345	0.889599	0.0280374	0.957955	0.969727	0.00629405	C14H8orf59	bta-mir-10b	-1.04346	-0.94169	-0.101772	gain_positive
ENSBTAG00000038322	ENSBTAG00000029927	-0.021134	0.968304	-0.036534	0.945223	-0.926613	0.0236006		bta-mir-10b	0.905479	0.890079	0.0154	gain_negative
ENSBTAG00000004977	ENSBTAG00000029929	0.0450375	0.932489	0.0617429	0.907503	0.921727	0.0259767	QTRT2	bta-mir-15b	-0.87669	-0.859984	-0.0167054	gain_positive
ENSBTAG00000017266	ENSBTAG00000029929	-0.0164925	0.975263	0.0563989	0.915491	0.918098	0.0277889	ITGA6	bta-mir-15b	-0.93459	-0.861699	-0.0728914	gain_positive
ENSBTAG00000000873	ENSBTAG00000029931	-0.0529936	0.920584	0.0515678	0.922717	-0.905902	0.0341571	SLC13A3	bta-mir-199a	0.852908	0.957469	-0.104561	gain_negative
ENSBTAG00000017976	ENSBTAG00000029931	0.00748057	0.988779	0.083074	0.875676	-0.943535	0.0159692	ABL1	bta-mir-199a	0.951016	1.02661	-0.0755934	gain_negative
ENSBTAG00000021077	ENSBTAG00000029931	-0.0267473	0.959889	-0.0898448	0.865595	-0.926906	0.0234606	BOLA-DQB	bta-mir-199a	0.900158	0.837061	0.0630975	gain_negative
ENSBTAG00000000639	ENSBTAG00000029932	0.0640149	0.904109	0.0199607	0.970063	-0.927344	0.0232515	APRT	MIR101	0.991359	0.947305	0.0440543	gain_negative
ENSBTAG00000000640	ENSBTAG00000029932	-0.00892614	0.986611	0.0816795	0.877753	-0.922098	0.0257937	SELENOS	MIR101	0.913172	1.00378	-0.0906057	gain_negative
ENSBTAG00000001741	ENSBTAG00000029932	-0.0216906	0.967469	-0.0799088	0.880392	-0.941229	0.0169518	DLGAP4	MIR101	0.919538	0.86132	0.0582181	gain_negative
ENSBTAG00000002096	ENSBTAG00000029932	-0.0805928	0.879372	0.0671335	0.899451	-0.917915	0.0278809	FCGR3A	MIR101	0.837322	0.985049	-0.147726	gain_negative
ENSBTAG00000003516	ENSBTAG00000029932	0.065243	0.902274	0.0223072	0.966545	-0.93226	0.0209479	TM2D2	MIR101	0.997503	0.954567	0.0429358	gain_negative
ENSBTAG00000004652	ENSBTAG00000029932	0.0339786	0.949052	-0.0279402	0.958101	-0.918712	0.0274791	LPAR2	MIR101	0.952691	0.890772	0.0619188	gain_negative
ENSBTAG00000005830	ENSBTAG00000029932	-0.0855756	0.87195	0.031822	0.952283	-0.956543	0.0108035	STRN4	MIR101	0.870968	0.988365	-0.117398	gain_negative
ENSBTAG00000006721	ENSBTAG00000029932	0.0442817	0.933621	-0.00174631	0.997381	0.923375	0.0251672	TWISTNB	MIR101	-0.879093	-0.925121	0.0460281	gain_positive
ENSBTAG00000007230	ENSBTAG00000029932	-0.0262054	0.960701	0.0349607	0.94758	-0.926199	0.0237991	FANCF	MIR101	0.899994	0.96116	-0.0611662	gain_negative
ENSBTAG00000007318	ENSBTAG00000029932	-0.0218029	0.967301	0.0284806	0.957291	-0.957615	0.0104081	ZNF687	MIR101	0.935812	0.986096	-0.0502836	gain_negative
ENSBTAG00000007872	ENSBTAG00000029932	0.0705725	0.894317	-0.0410202	0.938504	0.955124	0.0113347	PSIP1	MIR101	-0.884552	-0.996144	0.111593	gain_positive
ENSBTAG00000007952	ENSBTAG00000029932	-0.0721475	0.891967	-0.0182477	0.972631	-0.940656	0.0171987	MVP	MIR101	0.868508	0.922408	-0.0538998	gain_negative
ENSBTAG00000009183	ENSBTAG00000029932	-0.0257635	0.961363	-0.0463768	0.930485	-0.949515	0.0135135	SHISA5	MIR101	0.923751	0.903138	0.0206133	gain_negative
ENSBTAG00000010504	ENSBTAG00000029932	-0.0775248	0.883946	0.0188021	0.9718	-0.926311	0.0237453	TBRG4	MIR101	0.848786	0.945113	-0.0963269	gain_negative
ENSBTAG00000010576	ENSBTAG00000029932	0.0125581	0.981164	-0.0775247	0.883946	-0.908737	0.032639	MAP2K3	MIR101	0.921295	0.831213	0.0900828	gain_negative
ENSBTAG00000011481	ENSBTAG00000029932	-0.051465	0.922871	0.0657446	0.901525	-0.978957	0.00365268	IL12RB1	MIR101	0.927492	1.0447	-0.11721	gain_negative
ENSBTAG00000014898	ENSBTAG00000029932	-0.0548692	0.917779	0.0366161	0.9451	-0.929897	0.0220455	HK3	MIR101	0.875028	0.966513	-0.0914853	gain_negative
ENSBTAG00000015609	ENSBTAG00000029932	0.0884477	0.867674	-0.0500926	0.924924	-0.915032	0.0293495	PREX1	MIR101	1.00348	0.86494	0.13854	gain_negative
ENSBTAG00000017040	ENSBTAG00000029932	-0.0833924	0.875201	0.0556612	0.916594	-0.910992	0.031448	LY6E	MIR101	0.827599	0.966653	-0.139054	gain_negative
ENSBTAG00000019054	ENSBTAG00000029932	0.00390298	0.994146	-0.0222	0.966705	-0.914927	0.0294038	EPSTI1	MIR101	0.91883	0.892727	0.026103	gain_negative
ENSBTAG00000027557	ENSBTAG00000029932	-0.0373776	0.94396	0.0428579	0.935753	-0.932694	0.0207483	ZNF408	MIR101	0.895316	0.975552	-0.0802354	gain_negative
ENSBTAG00000031252	ENSBTAG00000029932	-0.0960979	0.856297	-0.00791415	0.988129	-0.907186	0.0334667	CD82	MIR101	0.811088	0.899272	-0.0881838	gain_negative
ENSBTAG00000038080	ENSBTAG00000029932	0.0196153	0.970581	-0.0254062	0.961899	-0.902326	0.0361024		MIR101	0.921941	0.87692	0.0450215	gain_negative
ENSBTAG00000054199	ENSBTAG00000029932	0.0701952	0.89488	-0.0343273	0.948529	-0.949025	0.0137096	CHCHD8	MIR101	1.01922	0.914697	0.104522	gain_negative
ENSBTAG00000054845	ENSBTAG00000029932	-0.0939154	0.859541	0.0509277	0.923675	-0.930041	0.0219782		MIR101	0.836125	0.980968	-0.144843	gain_negative
ENSBTAG00000000184	ENSBTAG00000029933	-0.0646081	0.903223	0.0927981	0.861202	0.93593	0.0192796	EIF2AK3	bta-mir-330	-1.00054	-0.843132	-0.157406	gain_positive
ENSBTAG00000000330	ENSBTAG00000029933	-0.0757479	0.886596	0.0303861	0.954435	-0.988794	0.00142155	ALDH16A1	bta-mir-330	0.913046	1.01918	-0.106134	gain_negative
ENSBTAG00000001419	ENSBTAG00000029933	-0.0939103	0.859549	0.0656747	0.90163	-0.982369	0.0028028	MRPL4	bta-mir-330	0.888459	1.04804	-0.159585	gain_negative
ENSBTAG00000002524	ENSBTAG00000029933	-0.00735378	0.98897	-0.0311475	0.953294	-0.906667	0.0337452	MRI1	bta-mir-330	0.899313	0.875519	0.0237937	gain_negative
ENSBTAG00000002726	ENSBTAG00000029933	0.0629153	0.905752	-0.0495139	0.92579	0.959599	0.00968902	CDC27	bta-mir-330	-0.896683	-1.00911	0.112429	gain_positive
ENSBTAG00000003199	ENSBTAG00000029933	0.0797062	0.880694	0.0977436	0.853852	-0.968343	0.00672922	SLC35C1	bta-mir-330	1.04805	1.06609	-0.0180374	gain_negative
ENSBTAG00000003294	ENSBTAG00000029933	-0.0424415	0.936376	-0.0688034	0.896958	-0.911255	0.0313098	MRPL43	bta-mir-330	0.868814	0.842452	0.0263619	gain_negative
ENSBTAG00000004415	ENSBTAG00000029933	0.0367771	0.944859	-0.07117	0.893425	0.98351	0.00253558		bta-mir-330	-0.946733	-1.05468	0.107947	gain_positive
ENSBTAG00000004558	ENSBTAG00000029933	-0.0227023	0.965952	0.0118212	0.982269	-0.948118	0.014075	C10H15orf48	bta-mir-330	0.925416	0.959939	-0.0345234	gain_negative
ENSBTAG00000005144	ENSBTAG00000029933	-0.0106057	0.984092	0.00739315	0.98891	-0.930319	0.0218481	PNPLA2	bta-mir-330	0.919713	0.937712	-0.0179988	gain_negative
ENSBTAG00000006086	ENSBTAG00000029933	-0.0866387	0.870367	-0.0704243	0.894538	-0.949097	0.0136807	MMP28	bta-mir-330	0.862458	0.878672	-0.0162144	gain_negative
ENSBTAG00000006529	ENSBTAG00000029933	-0.0145142	0.97823	0.0239139	0.964136	0.944139	0.0157153	PDSS1	bta-mir-330	-0.958653	-0.920225	-0.0384281	gain_positive
ENSBTAG00000006767	ENSBTAG00000029933	-0.0897278	0.865769	-0.0500757	0.924949	-0.913945	0.0299095	MRPL13	bta-mir-330	0.824217	0.86387	-0.0396522	gain_negative
ENSBTAG00000007233	ENSBTAG00000029933	-0.0135681	0.979649	0.0710609	0.893588	-0.970569	0.006034	WDR25	bta-mir-330	0.957001	1.04163	-0.084629	gain_negative
ENSBTAG00000007484	ENSBTAG00000029933	0.0553788	0.917017	0.0136494	0.979527	-0.906284	0.0339511	ACADS	bta-mir-330	0.961663	0.919933	0.0417293	gain_negative
ENSBTAG00000008386	ENSBTAG00000029933	0.0168755	0.974689	-0.069512	0.8959	0.90534	0.03446	CLPX	bta-mir-330	-0.888465	-0.974852	0.0863875	gain_positive
ENSBTAG00000008755	ENSBTAG00000029933	0.0832718	0.875381	0.0406473	0.939063	0.943682	0.0159074	2020-03-07	bta-mir-330	-0.86041	-0.903035	0.0426245	gain_positive
ENSBTAG00000009643	ENSBTAG00000029933	0.0341323	0.948821	0.0495003	0.92581	0.902189	0.0361776	ZBTB25	bta-mir-330	-0.868057	-0.852689	-0.0153681	gain_positive
ENSBTAG00000009961	ENSBTAG00000029933	-0.0302954	0.954571	0.0485866	0.927177	-0.926796	0.0235132	E4F1	bta-mir-330	0.8965	0.975382	-0.078882	gain_negative
ENSBTAG00000010455	ENSBTAG00000029933	-0.0879002	0.868489	0.00784138	0.988238	-0.923572	0.0250709	INTS5	bta-mir-330	0.835672	0.931413	-0.0957416	gain_negative
ENSBTAG00000010484	ENSBTAG00000029933	-0.01335	0.979976	-0.0317433	0.952401	-0.905474	0.0343876	LRRN4CL	bta-mir-330	0.892124	0.873731	0.0183934	gain_negative
ENSBTAG00000010626	ENSBTAG00000029933	-0.00924809	0.986128	0.0466026	0.930147	-0.912032	0.0309031	SH3GLB2	bta-mir-330	0.902784	0.958635	-0.0558507	gain_negative
ENSBTAG00000010653	ENSBTAG00000029933	-0.0469562	0.929617	-0.0192754	0.97109	-0.937262	0.0186851	MIGA2	bta-mir-330	0.890306	0.917987	-0.0276808	gain_negative
ENSBTAG00000013038	ENSBTAG00000029933	0.0691431	0.896451	0.0720863	0.892058	-0.947865	0.0141776	UBE2L3	bta-mir-330	1.01701	1.01995	-0.00294319	gain_negative
ENSBTAG00000013093	ENSBTAG00000029933	0.0603991	0.909512	0.0974319	0.854315	-0.979528	0.0035054	ALDH3B1	bta-mir-330	1.03993	1.07696	-0.0370328	gain_negative
ENSBTAG00000013650	ENSBTAG00000029933	-0.0915021	0.86313	-0.0702836	0.894748	-0.918338	0.0276678	PQLC2	bta-mir-330	0.826835	0.848054	-0.0212185	gain_negative
ENSBTAG00000013702	ENSBTAG00000029933	0.00557541	0.991637	0.0618653	0.90732	-0.979316	0.00355975	ZNF296	bta-mir-330	0.984892	1.04118	-0.0562899	gain_negative
ENSBTAG00000013996	ENSBTAG00000029933	0.0796537	0.880772	0.0990889	0.851853	-0.959408	0.00975734	SH3BP2	bta-mir-330	1.03906	1.0585	-0.0194351	gain_negative
ENSBTAG00000016738	ENSBTAG00000029933	0.0328962	0.950673	0.0570379	0.914536	-0.944545	0.0155452	DTX1	bta-mir-330	0.977442	1.00158	-0.0241417	gain_negative
ENSBTAG00000018471	ENSBTAG00000029933	0.0843885	0.873718	-0.0082599	0.98761	-0.932317	0.0209217	SSR3	bta-mir-330	1.01671	0.924057	0.0926484	gain_negative
ENSBTAG00000018531	ENSBTAG00000029933	-0.0118635	0.982206	-0.0744593	0.888518	0.929324	0.0223141	JCHAIN	bta-mir-330	-0.941188	-1.00378	0.0625958	gain_positive
ENSBTAG00000018864	ENSBTAG00000029933	0.0400072	0.940021	0.00779598	0.988306	0.940033	0.0174686	CENPU	bta-mir-330	-0.900026	-0.932237	0.0322113	gain_positive
ENSBTAG00000019146	ENSBTAG00000029933	-0.0263755	0.960446	0.0381113	0.942861	-0.919058	0.0273055	OSBP2	bta-mir-330	0.892682	0.957169	-0.0644868	gain_negative
ENSBTAG00000019414	ENSBTAG00000029933	-0.0152533	0.977122	0.0990416	0.851923	0.960915	0.00922122	CLK4	bta-mir-330	-0.976168	-0.861873	-0.114295	gain_positive
ENSBTAG00000019569	ENSBTAG00000029933	-0.0368933	0.944685	0.0711404	0.893469	-0.945079	0.0153227	CD151	bta-mir-330	0.908185	1.01622	-0.108034	gain_negative
ENSBTAG00000019944	ENSBTAG00000029933	0.0938349	0.859661	0.0789971	0.881751	0.906462	0.0338551	METAP2	bta-mir-330	-0.812627	-0.827465	0.0148378	gain_positive
ENSBTAG00000020535	ENSBTAG00000029933	-0.0504506	0.924388	0.0883466	0.867825	-0.916926	0.0283822	PYCARD	bta-mir-330	0.866475	1.00527	-0.138797	gain_negative
ENSBTAG00000020900	ENSBTAG00000029933	0.0762392	0.885863	0.0618294	0.907374	-0.973974	0.00502058	RPUSD4	bta-mir-330	1.05021	1.0358	0.0144098	gain_negative
ENSBTAG00000025775	ENSBTAG00000029933	0.0141425	0.978788	0.0432612	0.935149	-0.909869	0.0320396	INSL3	bta-mir-330	0.924011	0.95313	-0.0291186	gain_negative
ENSBTAG00000030632	ENSBTAG00000029933	-0.0565181	0.915313	-0.0152756	0.977088	0.918212	0.0277312	ALG10	bta-mir-330	-0.97473	-0.933487	-0.0412425	gain_positive
ENSBTAG00000031682	ENSBTAG00000029933	-0.0993313	0.851493	-0.0344553	0.948337	0.921788	0.0259468	ZNF484	bta-mir-330	-1.02112	-0.956243	-0.064876	gain_positive
ENSBTAG00000039962	ENSBTAG00000029933	-0.084226	0.87396	0.0934044	0.860301	-0.937331	0.0186549	DCTPP1	bta-mir-330	0.853105	1.03074	-0.17763	gain_negative
ENSBTAG00000002575	ENSBTAG00000029935	0.0621209	0.906939	0.065991	0.901157	-0.918154	0.0277601	SSU72	MIRLET7F1	0.980275	0.984145	-0.0038701	gain_negative
ENSBTAG00000002727	ENSBTAG00000029935	0.0341288	0.948827	0.0295327	0.955714	0.957895	0.0103055	PHACTR4	MIRLET7F1	-0.923766	-0.928362	0.00459612	gain_positive
ENSBTAG00000004871	ENSBTAG00000029935	-0.011075	0.983388	0.0759432	0.886304	-0.912359	0.030733	NDUFV2	MIRLET7F1	0.901283	0.988302	-0.0870183	gain_negative
ENSBTAG00000006059	ENSBTAG00000029935	-0.00345587	0.994816	-0.00802861	0.987957	0.97858	0.00375126	TSN	MIRLET7F1	-0.982035	-0.986608	0.00457274	gain_positive
ENSBTAG00000009334	ENSBTAG00000029935	0.0831653	0.87554	0.0993925	0.851402	-0.956201	0.0109309	NDUFA5	MIRLET7F1	1.03937	1.05559	-0.0162271	gain_negative
ENSBTAG00000012658	ENSBTAG00000029935	0.0194333	0.970854	0.0445463	0.933225	-0.987657	0.00164318	TMA16	MIRLET7F1	1.00709	1.0322	-0.025113	gain_negative
ENSBTAG00000016717	ENSBTAG00000029935	0.098955	0.852052	0.0750396	0.887652	0.961	0.00919123	CEP68	MIRLET7F1	-0.862045	-0.88596	0.0239154	gain_positive
ENSBTAG00000034281	ENSBTAG00000029935	-0.0937189	0.859833	-0.00746406	0.988804	0.91748	0.0281009	MGAT4D	MIRLET7F1	-1.0112	-0.924944	-0.0862549	gain_positive
ENSBTAG00000049516	ENSBTAG00000029935	-0.0939783	0.859448	-0.0273995	0.958911	0.956015	0.0110004	ARL6IP1	MIRLET7F1	-1.04999	-0.983414	-0.0665788	gain_positive
ENSBTAG00000003793	ENSBTAG00000029937	-0.0291986	0.956215	-0.0264624	0.960316	0.946804	0.0146102	NGLY1	bta-mir-26c	-0.976003	-0.973266	-0.0027362	gain_positive
ENSBTAG00000009263	ENSBTAG00000029937	0.0216655	0.967507	-0.021275	0.968092	0.910163	0.0318844	MFSD1	bta-mir-26c	-0.888497	-0.931438	0.0429405	gain_positive
ENSBTAG00000009526	ENSBTAG00000029937	0.0926451	0.86143	-0.0965063	0.85569	0.948685	0.0138461	TMEM59	bta-mir-26c	-0.85604	-1.04519	0.189151	gain_positive
ENSBTAG00000000019	ENSBTAG00000029938	0.0791803	0.881478	0.0965081	0.855687	0.971967	0.00561057	SERINC1	MIR138	-0.892787	-0.875459	-0.0173278	gain_positive
ENSBTAG00000001188	ENSBTAG00000029938	0.0666371	0.900192	0.0680351	0.898105	-0.918183	0.0277455	ROM1	MIR138	0.984821	0.986219	-0.00139808	gain_negative
ENSBTAG00000004745	ENSBTAG00000029938	-0.0396899	0.940496	0.0882987	0.867896	0.948358	0.013978	NAA15	MIR138	-0.988048	-0.860059	-0.127989	gain_positive
ENSBTAG00000005174	ENSBTAG00000029938	0.027746	0.958392	0.0696393	0.89571	-0.986269	0.00192754	GDPGP1	MIR138	1.01401	1.05591	-0.0418933	gain_negative
ENSBTAG00000005526	ENSBTAG00000029938	-0.0232373	0.96515	0.090656	0.864389	0.907711	0.033186	COG5	MIR138	-0.930948	-0.817055	-0.113893	gain_positive
ENSBTAG00000005869	ENSBTAG00000029938	0.0654893	0.901907	-0.0773743	0.88417	0.915403	0.0291592	SENP6	MIR138	-0.849914	-0.992778	0.142864	gain_positive
ENSBTAG00000007932	ENSBTAG00000029938	0.0386404	0.942068	0.0875064	0.869075	-0.902494	0.0360101	HCK	MIR138	0.941134	0.99	-0.048866	gain_negative
ENSBTAG00000008084	ENSBTAG00000029938	0.0358536	0.946243	-0.0978264	0.853728	0.901411	0.0366056	ZNF382	MIR138	-0.865557	-0.999237	0.13368	gain_positive
ENSBTAG00000008815	ENSBTAG00000029938	0.0597153	0.910534	-0.0400651	0.939934	0.994398	0.000502912	WDR89	MIR138	-0.934683	-1.03446	0.0997804	gain_positive
ENSBTAG00000009632	ENSBTAG00000029938	0.0505049	0.924307	0.0418473	0.937266	0.977673	0.00399126	LARP7	MIR138	-0.927168	-0.935826	0.00865754	gain_positive
ENSBTAG00000010336	ENSBTAG00000029938	-0.00311305	0.99533	-0.0232777	0.96509	-0.90574	0.0342443	TALDO1	MIR138	0.902627	0.882462	0.0201647	gain_negative
ENSBTAG00000012740	ENSBTAG00000029938	-0.00959003	0.985615	0.0445741	0.933183	0.929946	0.0220225	PIGB	MIR138	-0.939536	-0.885372	-0.0541641	gain_positive
ENSBTAG00000012987	ENSBTAG00000029938	-0.0483202	0.927576	0.073953	0.889273	-0.951176	0.0128551	ULK1	MIR138	0.902856	1.02513	-0.122273	gain_negative
ENSBTAG00000013254	ENSBTAG00000029938	0.0831992	0.875489	-0.0231521	0.965278	0.90689	0.0336257	XPO1	MIR138	-0.82369	-0.930042	0.106351	gain_positive
ENSBTAG00000014904	ENSBTAG00000029938	-0.0969374	0.855049	0.00520881	0.992187	-0.906892	0.0336242	SIRT5	MIR138	0.809955	0.912101	-0.102146	gain_negative
ENSBTAG00000016717	ENSBTAG00000029938	-0.00641704	0.990375	-0.0160004	0.976001	0.987994	0.00157636	CEP68	MIR138	-0.994411	-1.00399	0.0095834	gain_positive
ENSBTAG00000017528	ENSBTAG00000029938	0.0172431	0.974138	-0.0651013	0.902486	-0.928023	0.0229285	SNAI3	MIR138	0.945266	0.862922	0.0823445	gain_negative
ENSBTAG00000030650	ENSBTAG00000029938	-0.0745029	0.888452	-0.0161045	0.975845	-0.916667	0.0285138	TST	MIR138	0.842164	0.900563	-0.0583983	gain_negative
ENSBTAG00000032905	ENSBTAG00000029938	-0.0649926	0.902648	0.0209868	0.968524	0.967437	0.00701924	RMDN2	MIR138	-1.03243	-0.94645	-0.0859794	gain_positive
ENSBTAG00000038050	ENSBTAG00000029938	0.0564643	0.915394	-0.00618841	0.990717	0.924526	0.0246065	ZNF420	MIR138	-0.868062	-0.930715	0.0626527	gain_positive
ENSBTAG00000039552	ENSBTAG00000029938	0.0786806	0.882223	0.0485587	0.927219	0.930701	0.02167	PLK4	MIR138	-0.85202	-0.882142	0.0301218	gain_positive
ENSBTAG00000046389	ENSBTAG00000029938	-0.0885713	0.86749	0.00186048	0.997209	0.90128	0.0366777		MIR138	-0.989852	-0.89942	-0.0904318	gain_positive
ENSBTAG00000053237	ENSBTAG00000029938	0.0492599	0.92617	0.0769226	0.884844	0.916071	0.0288177		MIR138	-0.866811	-0.839148	-0.0276627	gain_positive
ENSBTAG00000006208	ENSBTAG00000029939	-0.0926767	0.861383	-0.00345571	0.994816	0.927521	0.0231672	ADCY7	MIR129	-1.0202	-0.930977	-0.089221	gain_positive
ENSBTAG00000046545	ENSBTAG00000029939	-0.0257011	0.961457	0.0746262	0.888269	0.924312	0.0247106	MEF2D	MIR129	-0.950013	-0.849686	-0.100327	gain_positive
ENSBTAG00000000115	ENSBTAG00000029940	-0.066874	0.899839	-0.0598526	0.910328	0.981972	0.00289796	VPS54	bta-mir-192	-1.04885	-1.04182	-0.00702144	gain_positive
ENSBTAG00000000182	ENSBTAG00000029940	0.0975168	0.854188	-0.00959401	0.985609	-0.940994	0.017053	SPINT2	bta-mir-192	1.03851	0.9314	0.107111	gain_negative
ENSBTAG00000000605	ENSBTAG00000029940	-0.0388755	0.941716	-0.0615024	0.907863	-0.985792	0.00202857	ATP5PF	bta-mir-192	0.946917	0.92429	0.0226269	gain_negative
ENSBTAG00000001013	ENSBTAG00000029940	-0.0567563	0.914957	-0.0727432	0.891078	0.976295	0.00436552	SLC30A5	bta-mir-192	-1.03305	-1.04904	0.0159869	gain_positive
ENSBTAG00000001086	ENSBTAG00000029940	0.084147	0.874077	0.0898347	0.865611	-0.950158	0.0132572	FHL2	bta-mir-192	1.03431	1.03999	-0.00568769	gain_negative
ENSBTAG00000001161	ENSBTAG00000029940	-0.0702586	0.894786	-0.0354436	0.946857	0.977528	0.00403007	SINHCAF	bta-mir-192	-1.04779	-1.01297	-0.034815	gain_positive
ENSBTAG00000001178	ENSBTAG00000029940	-0.0750688	0.887608	-0.00208449	0.996873	0.989911	0.00121456	USPL1	bta-mir-192	-1.06498	-0.991996	-0.0729843	gain_positive
ENSBTAG00000001252	ENSBTAG00000029940	0.059896	0.910263	-0.076837	0.884971	0.910806	0.0315459	HIVEP1	bta-mir-192	-0.85091	-0.987643	0.136733	gain_positive
ENSBTAG00000001478	ENSBTAG00000029940	0.0485306	0.927261	0.0198875	0.970173	0.931757	0.0211799	DESI2	bta-mir-192	-0.883226	-0.91187	0.0286431	gain_positive
ENSBTAG00000001793	ENSBTAG00000029940	-0.0741257	0.889015	0.0517778	0.922403	-0.955204	0.0113044	HSD11B1L	bta-mir-192	0.881079	1.00698	-0.125903	gain_negative
ENSBTAG00000001794	ENSBTAG00000029940	0.00202358	0.996965	0.0392968	0.941085	-0.905437	0.034408	RPL36	bta-mir-192	0.90746	0.944734	-0.0372732	gain_negative
ENSBTAG00000002015	ENSBTAG00000029940	-0.0793035	0.881294	-0.0986462	0.852511	0.962	0.00884129	RPS6KA6	bta-mir-192	-1.0413	-1.06065	0.0193428	gain_positive
ENSBTAG00000002516	ENSBTAG00000029940	0.0982102	0.853158	0.0561204	0.915908	-0.929264	0.0223427	CCDC130	bta-mir-192	1.02747	0.985384	0.0420898	gain_negative
ENSBTAG00000003002	ENSBTAG00000029940	-0.0951016	0.857778	0.0327323	0.950919	0.986154	0.00195174	WDR75	bta-mir-192	-1.08126	-0.953422	-0.127834	gain_positive
ENSBTAG00000003043	ENSBTAG00000029940	0.0324451	0.951349	-0.062418	0.906495	-0.977899	0.00393109	GNG2	bta-mir-192	1.01034	0.915481	0.0948631	gain_negative
ENSBTAG00000003745	ENSBTAG00000029940	0.00861833	0.987073	0.0267886	0.959827	0.97874	0.00370915	WDR48	bta-mir-192	-0.970122	-0.951952	-0.0181703	gain_positive
ENSBTAG00000003961	ENSBTAG00000029940	-0.0932781	0.860489	0.0346149	0.948098	-0.911364	0.0312526	SNX20	bta-mir-192	0.818086	0.945979	-0.127893	gain_negative
ENSBTAG00000004104	ENSBTAG00000029940	0.0130874	0.98037	0.0912185	0.863552	0.959635	0.0096759	RUNX2	bta-mir-192	-0.946548	-0.868417	-0.0781311	gain_positive
ENSBTAG00000004248	ENSBTAG00000029940	0.0216807	0.967484	-0.0183166	0.972528	-0.912174	0.0308292	MLYCD	bta-mir-192	0.933855	0.893857	0.0399972	gain_negative
ENSBTAG00000004650	ENSBTAG00000029940	-0.0893191	0.866378	-0.0720746	0.892075	0.923233	0.0252367	ZNF516	bta-mir-192	-1.01255	-0.995307	-0.0172445	gain_positive
ENSBTAG00000005328	ENSBTAG00000029940	0.0953849	0.857357	-0.0317705	0.95236	0.99475	0.000456234	ICE2	bta-mir-192	-0.899365	-1.02652	0.127155	gain_positive
ENSBTAG00000005461	ENSBTAG00000029940	0.0461179	0.930872	-0.0490622	0.926466	-0.911078	0.0314028	SOX15	bta-mir-192	0.957196	0.862016	0.09518	gain_negative
ENSBTAG00000006837	ENSBTAG00000029940	0.0922429	0.862028	-0.0302938	0.954573	0.950593	0.0130848	UBA6	bta-mir-192	-0.85835	-0.980887	0.122537	gain_positive
ENSBTAG00000007272	ENSBTAG00000029940	0.0805016	0.879508	0.0894669	0.866158	0.98896	0.00139016	ATP6V0A2	bta-mir-192	-0.908458	-0.899493	-0.00896536	gain_positive
ENSBTAG00000007338	ENSBTAG00000029940	-0.0149972	0.977506	0.0615622	0.907773	-0.93494	0.019725	TYROBP	bta-mir-192	0.919943	0.996503	-0.0765594	gain_negative
ENSBTAG00000007467	ENSBTAG00000029940	-0.092277	0.861977	-0.0463065	0.93059	0.970102	0.0061778	MIB1	bta-mir-192	-1.06238	-1.01641	-0.0459705	gain_positive
ENSBTAG00000008072	ENSBTAG00000029940	0.0747693	0.888055	-0.0464881	0.930318	0.992357	0.000801233	SRSF10	bta-mir-192	-0.917587	-1.03884	0.121257	gain_positive
ENSBTAG00000008692	ENSBTAG00000029940	0.0633584	0.90509	0.0510639	0.923471	-0.982585	0.00275161	UQCR11	bta-mir-192	1.04594	1.03365	0.0122945	gain_negative
ENSBTAG00000008883	ENSBTAG00000029940	0.0244339	0.963356	-0.0588895	0.911768	0.976905	0.00419851	ZNF207	bta-mir-192	-0.952471	-1.03579	0.0833234	gain_positive
ENSBTAG00000008909	ENSBTAG00000029940	-0.0827079	0.876221	-0.0589391	0.911694	0.91413	0.0298142	PNPT1	bta-mir-192	-0.996838	-0.973069	-0.0237688	gain_positive
ENSBTAG00000009471	ENSBTAG00000029940	-0.08044	0.8796	0.073633	0.88975	0.935741	0.0193642	CEP135	bta-mir-192	-1.01618	-0.862108	-0.154073	gain_positive
ENSBTAG00000009584	ENSBTAG00000029940	0.0211435	0.96829	0.0149565	0.977567	0.994471	0.000493107	PPP6R3	bta-mir-192	-0.973328	-0.979515	0.00618698	gain_positive
ENSBTAG00000010994	ENSBTAG00000029940	0.0541159	0.918905	-0.0660864	0.901015	-0.914249	0.0297524	CTSF	bta-mir-192	0.968365	0.848163	0.120202	gain_negative
ENSBTAG00000011591	ENSBTAG00000029940	-0.0233073	0.965045	-0.0389983	0.941532	0.967209	0.0070928	KRR1	bta-mir-192	-0.990516	-1.00621	0.015691	gain_positive
ENSBTAG00000011704	ENSBTAG00000029940	-0.00745366	0.98882	-0.0837073	0.874732	-0.956518	0.010813		bta-mir-192	0.949064	0.872811	0.0762537	gain_negative
ENSBTAG00000011789	ENSBTAG00000029940	-0.058734	0.912	-0.0105558	0.984167	0.910612	0.0316477	REST	bta-mir-192	-0.969346	-0.921168	-0.0481782	gain_positive
ENSBTAG00000012125	ENSBTAG00000029940	-0.0691694	0.896411	0.0329176	0.950641	-0.922458	0.0256168	GDI1	bta-mir-192	0.853288	0.955375	-0.102087	gain_negative
ENSBTAG00000012172	ENSBTAG00000029940	0.0817475	0.877652	-0.00824636	0.987631	-0.953148	0.0120877	MIDN	bta-mir-192	1.0349	0.944902	0.0899939	gain_negative
ENSBTAG00000012250	ENSBTAG00000029940	-0.0817554	0.87764	-0.0026631	0.996005	0.946186	0.0148641	BLOC1S6	bta-mir-192	-1.02794	-0.948849	-0.0790923	gain_positive
ENSBTAG00000012426	ENSBTAG00000029940	0.0545285	0.918288	-0.00416448	0.993753	-0.992067	0.000847151	INO80C	bta-mir-192	1.0466	0.987903	0.0586929	gain_negative
ENSBTAG00000012760	ENSBTAG00000029940	-0.0988384	0.852225	0.0297454	0.955395	-0.973464	0.0051682	NDUFB3	bta-mir-192	0.874626	1.00321	-0.128584	gain_negative
ENSBTAG00000013254	ENSBTAG00000029940	0.0289067	0.956652	0.0233539	0.964975	0.963611	0.00828711	XPO1	bta-mir-192	-0.934704	-0.940257	0.00555279	gain_positive
ENSBTAG00000013282	ENSBTAG00000029940	0.0906138	0.864451	0.0176369	0.973547	-0.990549	0.00110132	NECAP2	bta-mir-192	1.08116	1.00819	0.0729769	gain_negative
ENSBTAG00000013790	ENSBTAG00000029940	-0.0113298	0.983006	-0.0555438	0.91677	0.976258	0.00437569	MAP3K1	bta-mir-192	-0.987588	-1.0318	0.0442139	gain_positive
ENSBTAG00000013836	ENSBTAG00000029940	0.0399577	0.940095	-0.0171231	0.974318	0.90575	0.0342387		bta-mir-192	-0.865793	-0.922873	0.0570808	gain_positive
ENSBTAG00000014023	ENSBTAG00000029940	0.0847495	0.87318	-0.0130226	0.980467	0.950811	0.0129987	SIRT1	bta-mir-192	-0.866062	-0.963834	0.0977722	gain_positive
ENSBTAG00000014389	ENSBTAG00000029940	-0.0295875	0.955632	-0.0911793	0.86361	0.928592	0.0226592	SP4	bta-mir-192	-0.95818	-1.01977	0.0615917	gain_positive
ENSBTAG00000014773	ENSBTAG00000029940	0.057237	0.914238	0.0215357	0.967701	0.905049	0.0346175	HMMR	bta-mir-192	-0.847813	-0.883514	0.0357013	gain_positive
ENSBTAG00000014786	ENSBTAG00000029940	0.0802424	0.879895	-0.0620523	0.907041	0.940693	0.0171828	PBRM1	bta-mir-192	-0.86045	-1.00274	0.142295	gain_positive
ENSBTAG00000015041	ENSBTAG00000029940	0.0220974	0.966859	-0.00711593	0.989326	-0.982055	0.0028779	NDUFA2	bta-mir-192	1.00415	0.974939	0.0292133	gain_negative
ENSBTAG00000015329	ENSBTAG00000029940	0.0414206	0.937905	-0.0725413	0.891379	-0.905903	0.0341563	MINDY1	bta-mir-192	0.947323	0.833362	0.113962	gain_negative
ENSBTAG00000015536	ENSBTAG00000029940	-0.0573398	0.914085	-0.078956	0.881812	0.951869	0.0125838	CPNE3	bta-mir-192	-1.00921	-1.03082	0.0216162	gain_positive
ENSBTAG00000015720	ENSBTAG00000029940	-0.0234102	0.964891	0.0694526	0.895989	0.96754	0.00698603	WWP1	bta-mir-192	-0.99095	-0.898087	-0.0928629	gain_positive
ENSBTAG00000015778	ENSBTAG00000029940	0.00239083	0.996414	0.0764927	0.885485	0.962277	0.0087452	SASS6	bta-mir-192	-0.959886	-0.885784	-0.0741019	gain_positive
ENSBTAG00000016335	ENSBTAG00000029940	0.0118724	0.982192	0.00896072	0.986559	-0.977474	0.00404474	NPM3	bta-mir-192	0.989346	0.986435	0.00291163	gain_negative
ENSBTAG00000016578	ENSBTAG00000029940	0.0369582	0.944588	-0.0111938	0.98321	0.994437	0.000497728	HNRNPR	bta-mir-192	-0.957478	-1.00563	0.048152	gain_positive
ENSBTAG00000016782	ENSBTAG00000029940	-0.0517445	0.922453	-0.00552956	0.991706	0.987672	0.00164011	SLC39A10	bta-mir-192	-1.03942	-0.993201	-0.0462149	gain_positive
ENSBTAG00000017061	ENSBTAG00000029940	-0.00165038	0.997524	-0.0669308	0.899754	0.986438	0.00189215	SMARCAD1	bta-mir-192	-0.988088	-1.05337	0.0652805	gain_positive
ENSBTAG00000017713	ENSBTAG00000029940	-0.086597	0.870429	0.0231927	0.965217	0.981173	0.0030922	KTN1	bta-mir-192	-1.06777	-0.957981	-0.10979	gain_positive
ENSBTAG00000017798	ENSBTAG00000029940	0.00572609	0.991411	-0.0130721	0.980393	-0.998495	7.00722e-05	ERH	bta-mir-192	1.00422	0.985423	0.0187981	gain_negative
ENSBTAG00000018263	ENSBTAG00000029940	-0.0916086	0.862972	-0.0872809	0.869411	0.947706	0.0142423	WAC	bta-mir-192	-1.03931	-1.03499	-0.00432767	gain_positive
ENSBTAG00000018548	ENSBTAG00000029940	0.0401309	0.939836	0.0266648	0.960012	0.909504	0.0322323	INTS7	bta-mir-192	-0.869373	-0.882839	0.0134662	gain_positive
ENSBTAG00000018737	ENSBTAG00000029940	-0.0265177	0.960233	-0.0879719	0.868383	0.952366	0.0123904	GLMN	bta-mir-192	-0.978883	-1.04034	0.0614542	gain_positive
ENSBTAG00000018994	ENSBTAG00000029940	0.0587746	0.91194	-0.0710708	0.893573	0.970184	0.00615249	TNFSF10	bta-mir-192	-0.91141	-1.04126	0.129845	gain_positive
ENSBTAG00000019253	ENSBTAG00000029940	-0.0335055	0.949761	0.0586746	0.912089	-0.937813	0.0184412	RPL36AL	bta-mir-192	0.904308	0.996488	-0.0921801	gain_negative
ENSBTAG00000019264	ENSBTAG00000029940	0.0683044	0.897703	0.0194459	0.970835	0.945334	0.0152168	EDEM3	bta-mir-192	-0.877029	-0.925888	0.0488585	gain_positive
ENSBTAG00000019781	ENSBTAG00000029940	-0.0958804	0.85662	0.0896619	0.865868	0.923848	0.0249364	CLASP1	bta-mir-192	-1.01973	-0.834186	-0.185542	gain_positive
ENSBTAG00000019851	ENSBTAG00000029940	0.0478669	0.928254	0.0649198	0.902757	-0.911671	0.031092	PPP2R1A	bta-mir-192	0.959538	0.976591	-0.0170529	gain_negative
ENSBTAG00000019889	ENSBTAG00000029940	-0.0638475	0.904359	0.00282976	0.995755	0.998779	5.12173e-05	DIS3	bta-mir-192	-1.06263	-0.995949	-0.0666773	gain_positive
ENSBTAG00000019987	ENSBTAG00000029940	-0.0884644	0.86765	0.0789579	0.881809	0.947258	0.0144246	RPP14	bta-mir-192	-1.03572	-0.8683	-0.167422	gain_positive
ENSBTAG00000020594	ENSBTAG00000029940	-0.0571499	0.914368	-0.0557087	0.916523	0.976263	0.0043744	ELF2	bta-mir-192	-1.03341	-1.03197	-0.00144119	gain_positive
ENSBTAG00000020681	ENSBTAG00000029940	0.0361312	0.945827	0.0835581	0.874955	0.950404	0.0131599	FNDC3A	bta-mir-192	-0.914272	-0.866846	-0.0474269	gain_positive
ENSBTAG00000020855	ENSBTAG00000029940	-0.0986433	0.852515	0.0690538	0.896584	0.979269	0.003572	PTPN4	bta-mir-192	-1.07791	-0.910215	-0.167697	gain_positive
ENSBTAG00000021162	ENSBTAG00000029940	0.0994731	0.851283	-0.0898851	0.865535	0.983653	0.00250274	CKAP2	bta-mir-192	-0.88418	-1.07354	0.189358	gain_positive
ENSBTAG00000021202	ENSBTAG00000029940	0.0651887	0.902356	-0.0949296	0.858033	-0.93814	0.0182969	ACOT7	bta-mir-192	1.00333	0.84321	0.160118	gain_negative
ENSBTAG00000021668	ENSBTAG00000029940	-0.0972484	0.854587	-0.0741404	0.888993	0.913673	0.0300501	METTL4	bta-mir-192	-1.01092	-0.987814	-0.023108	gain_positive
ENSBTAG00000021709	ENSBTAG00000029940	0.0622262	0.906781	0.0699244	0.895284	-0.943015	0.0161891	SPI1	bta-mir-192	1.00524	1.01294	-0.0076982	gain_negative
ENSBTAG00000021720	ENSBTAG00000029940	0.0379422	0.943114	-0.0623113	0.906654	-0.908553	0.0327371	MRPL27	bta-mir-192	0.946495	0.846242	0.100254	gain_negative
ENSBTAG00000021977	ENSBTAG00000029940	-0.0899204	0.865483	-0.0292752	0.9561	0.94026	0.0173701	PRRC1	bta-mir-192	-1.03018	-0.969535	-0.0606452	gain_positive
ENSBTAG00000027610	ENSBTAG00000029940	0.0525859	0.921194	0.0673298	0.899158	-0.946113	0.0148944		bta-mir-192	0.998699	1.01344	-0.0147439	gain_negative
ENSBTAG00000031579	ENSBTAG00000029940	-0.00354277	0.994686	-0.0268002	0.959809	0.946773	0.014623	SGO2	bta-mir-192	-0.950315	-0.973573	0.0232574	gain_positive
ENSBTAG00000033395	ENSBTAG00000029940	-0.0430751	0.935427	-0.0322484	0.951644	-0.987142	0.00174694	C25H16orf91	bta-mir-192	0.944066	0.954893	-0.0108266	gain_negative
ENSBTAG00000034689	ENSBTAG00000029940	-0.0533399	0.920066	-0.0734995	0.889949	-0.957508	0.0104474	ZNRF1	bta-mir-192	0.904168	0.884009	0.0201596	gain_negative
ENSBTAG00000047545	ENSBTAG00000029940	-0.0118164	0.982276	0.00690206	0.989647	-0.953467	0.011965	RTL5	bta-mir-192	0.941651	0.96037	-0.0187185	gain_negative
ENSBTAG00000048664	ENSBTAG00000029940	-0.0101832	0.984726	-0.073963	0.889258	0.902709	0.0358922	CDK14	bta-mir-192	-0.912892	-0.976672	0.0637798	gain_positive
ENSBTAG00000053886	ENSBTAG00000029940	0.0915454	0.863066	-0.000675204	0.998987	-0.96441	0.00801678	NDUFAF8	bta-mir-192	1.05596	0.963734	0.0922206	gain_negative
ENSBTAG00000001794	ENSBTAG00000029945	0.0290115	0.956495	0.0848198	0.873075	-0.935232	0.0195934	RPL36	MIR148A	0.964243	1.02005	-0.0558083	gain_negative
ENSBTAG00000004842	ENSBTAG00000029945	0.0156416	0.976539	-0.0844923	0.873563	0.988374	0.00150214	RSPRY1	MIR148A	-0.972733	-1.07287	0.100134	gain_positive
ENSBTAG00000005869	ENSBTAG00000029945	0.0179515	0.973076	0.0210583	0.968417	0.904225	0.0350649	SENP6	MIR148A	-0.886273	-0.883167	-0.00310674	gain_positive
ENSBTAG00000008361	ENSBTAG00000029945	-0.0777644	0.883589	-0.0531094	0.920411	0.928678	0.0226187	PON2	MIR148A	-1.00644	-0.981787	-0.024655	gain_positive
ENSBTAG00000011339	ENSBTAG00000029945	0.00296765	0.995549	0.0395253	0.940743	0.923228	0.0252389	TAF8	MIR148A	-0.920261	-0.883703	-0.0365577	gain_positive
ENSBTAG00000012550	ENSBTAG00000029945	0.061537	0.907811	-0.031766	0.952367	0.910018	0.0319607	TAOK3	MIR148A	-0.848481	-0.941784	0.093303	gain_positive
ENSBTAG00000014368	ENSBTAG00000029945	0.018258	0.972616	0.0605174	0.909335	0.917196	0.0282449	SLAMF6	MIR148A	-0.898938	-0.856679	-0.0422595	gain_positive
ENSBTAG00000014786	ENSBTAG00000029945	-0.0505258	0.924276	0.0428891	0.935706	0.916437	0.0286308	PBRM1	MIR148A	-0.966963	-0.873548	-0.0934149	gain_positive
ENSBTAG00000017275	ENSBTAG00000029945	0.0169891	0.974519	0.000745021	0.998882	0.932698	0.0207462	COIL	MIR148A	-0.915709	-0.931953	0.0162441	gain_positive
ENSBTAG00000019312	ENSBTAG00000029945	0.0191072	0.971343	-0.0229828	0.965532	0.926899	0.0234637	TFCP2	MIR148A	-0.907792	-0.949882	0.04209	gain_positive
ENSBTAG00000019750	ENSBTAG00000029945	0.0560092	0.916074	0.0600189	0.91008	0.906569	0.0337979	TMEM106B	MIR148A	-0.85056	-0.84655	-0.00400968	gain_positive
ENSBTAG00000021135	ENSBTAG00000029945	0.00582355	0.991265	0.0387558	0.941895	0.945682	0.0150722	RMI1	MIR148A	-0.939859	-0.906926	-0.0329323	gain_positive
ENSBTAG00000021543	ENSBTAG00000029945	0.0924819	0.861673	0.0955394	0.857127	0.911218	0.0313291	MDFIC	MIR148A	-0.818737	-0.815679	-0.00305749	gain_positive
ENSBTAG00000049367	ENSBTAG00000029945	-0.0496462	0.925592	0.071531	0.892886	0.955304	0.011267		MIR148A	-1.00495	-0.883773	-0.121177	gain_positive
ENSBTAG00000055051	ENSBTAG00000029945	0.0228654	0.965708	-0.0527055	0.921015	0.906962	0.0335867	RNF125	MIR148A	-0.884097	-0.959668	0.0755708	gain_positive
ENSBTAG00000000375	ENSBTAG00000029948	0.0594413	0.910943	0.0143263	0.978512	-0.917933	0.0278718	SSRP1		0.977374	0.93226	0.0451149	gain_negative
ENSBTAG00000000607	ENSBTAG00000029948	-0.0256457	0.96154	0.0630521	0.905547	-0.94214	0.0165615	ABCF2		0.916494	1.00519	-0.0886977	gain_negative
ENSBTAG00000001659	ENSBTAG00000029948	-0.099894	0.850657	-0.0665605	0.900307	-0.946199	0.0148588	VPS4A		0.846305	0.879639	-0.0333335	gain_negative
ENSBTAG00000002000	ENSBTAG00000029948	0.0247771	0.962842	-0.0138792	0.979183	-0.987368	0.00170105	TIMM8B		1.01215	0.973489	0.0386563	gain_negative
ENSBTAG00000002628	ENSBTAG00000029948	0.0538994	0.919229	-0.00222775	0.996658	-0.918393	0.02764	SLC44A2		0.972292	0.916165	0.0561271	gain_negative
ENSBTAG00000003222	ENSBTAG00000029948	-0.0465235	0.930265	0.00031754	0.999524	-0.966891	0.00719573	ASNS		0.920368	0.967209	-0.0468411	gain_negative
ENSBTAG00000003225	ENSBTAG00000029948	0.0838053	0.874586	0.0450025	0.932542	-0.901243	0.0366982	IMP4		0.985048	0.946246	0.0388027	gain_negative
ENSBTAG00000003642	ENSBTAG00000029948	-0.0373795	0.943957	0.0789221	0.881863	-0.930631	0.0217024	PRDX1		0.893252	1.00955	-0.116302	gain_negative
ENSBTAG00000003989	ENSBTAG00000029948	0.0841053	0.87414	-0.0611288	0.908421	-0.927867	0.0230027			1.01197	0.866738	0.145234	gain_negative
ENSBTAG00000004875	ENSBTAG00000029948	0.0503513	0.924537	0.0319487	0.952093	-0.933039	0.0205901	NAA60		0.98339	0.964987	0.0184026	gain_negative
ENSBTAG00000005280	ENSBTAG00000029948	0.0465229	0.930266	0.0496744	0.92555	-0.925179	0.0242904	ADA		0.971702	0.974853	-0.00315146	gain_negative
ENSBTAG00000006029	ENSBTAG00000029948	0.084266	0.8739	-0.0584571	0.912414	-0.905451	0.0344003	OGDH		0.989717	0.846994	0.142723	gain_negative
ENSBTAG00000006116	ENSBTAG00000029948	0.035939	0.946115	-0.0786068	0.882333	-0.942235	0.016521	SUGP1		0.978174	0.863628	0.114546	gain_negative
ENSBTAG00000007189	ENSBTAG00000029948	0.0756717	0.886709	0.0800786	0.880139	0.957863	0.0103174	RCHY1		-0.882191	-0.877784	-0.00440691	gain_positive
ENSBTAG00000008057	ENSBTAG00000029948	0.0574334	0.913945	-0.0284729	0.957302	-0.939513	0.0176948	PARVG		0.996947	0.91104	0.0859063	gain_negative
ENSBTAG00000008116	ENSBTAG00000029948	-0.0674818	0.898931	0.0650276	0.902596	-0.956906	0.0106691	POLDIP2		0.889424	1.02193	-0.132509	gain_negative
ENSBTAG00000009077	ENSBTAG00000029948	-0.0572852	0.914166	0.00775435	0.988369	-0.965579	0.00762627	SNRPA		0.908294	0.973333	-0.0650395	gain_negative
ENSBTAG00000009231	ENSBTAG00000029948	0.0380378	0.942971	-0.0691289	0.896472	-0.903375	0.035528	NSDHL		0.941413	0.834246	0.107167	gain_negative
ENSBTAG00000010541	ENSBTAG00000029948	0.0367832	0.94485	0.00654407	0.990184	-0.913516	0.0301315	ZNF346		0.950299	0.92006	0.0302392	gain_negative
ENSBTAG00000010545	ENSBTAG00000029948	-0.0104616	0.984308	-0.0786669	0.882243	-0.91796	0.0278584	KXD1		0.907498	0.839293	0.0682053	gain_negative
ENSBTAG00000010715	ENSBTAG00000029948	0.00408825	0.993868	-0.024881	0.962686	-0.908706	0.0326559	MRPL37		0.912794	0.883825	0.0289692	gain_negative
ENSBTAG00000010963	ENSBTAG00000029948	-0.0710062	0.89367	-0.0222687	0.966602	-0.902974	0.0357472	IL16		0.831968	0.880705	-0.0487375	gain_negative
ENSBTAG00000011554	ENSBTAG00000029948	-0.0611957	0.908321	-0.0617739	0.907457	-0.924942	0.024405	SURF6		0.863746	0.863168	0.000578144	gain_negative
ENSBTAG00000011748	ENSBTAG00000029948	0.0972159	0.854636	0.0630789	0.905507	0.937853	0.0184237	SGMS1		-0.840637	-0.874774	0.034137	gain_positive
ENSBTAG00000011811	ENSBTAG00000029948	0.0367309	0.944928	-0.0965612	0.855608	-0.954178	0.0116934	TNPO2		0.990909	0.857616	0.133292	gain_negative
ENSBTAG00000012062	ENSBTAG00000029948	0.0552204	0.917254	-0.0744213	0.888574	-0.957951	0.0102851	PRDX2		1.01317	0.88353	0.129642	gain_negative
ENSBTAG00000012146	ENSBTAG00000029948	-0.0229229	0.965622	0.0257608	0.961367	-0.915692	0.0290111	PPP1CA		0.89277	0.941453	-0.0486837	gain_negative
ENSBTAG00000012401	ENSBTAG00000029948	-0.0482875	0.927625	-0.0169347	0.9746	-0.91108	0.0314016			0.862793	0.894146	-0.0313529	gain_negative
ENSBTAG00000012659	ENSBTAG00000029948	-0.0752081	0.8874	0.0616121	0.907699	0.963688	0.00826079	LRIF1		-1.0389	-0.902076	-0.13682	gain_positive
ENSBTAG00000012768	ENSBTAG00000029948	-0.0789387	0.881838	0.090328	0.864877	-0.957724	0.0103682	HMGXB3		0.878785	1.04805	-0.169267	gain_negative
ENSBTAG00000012900	ENSBTAG00000029948	0.0973327	0.854462	-0.0455638	0.931702	-0.94808	0.0140905	TMEM229B		1.04541	0.902516	0.142897	gain_negative
ENSBTAG00000012928	ENSBTAG00000029948	0.0103338	0.9845	0.0197634	0.970359	-0.909058	0.0324688	PPP4C		0.919392	0.928821	-0.00942956	gain_negative
ENSBTAG00000013096	ENSBTAG00000029948	0.0699768	0.895206	-0.00995277	0.985071	-0.931169	0.0214523	UNC119		1.00115	0.921216	0.0799296	gain_negative
ENSBTAG00000013284	ENSBTAG00000029948	-0.0505914	0.924178	0.0489382	0.926651	0.944774	0.0154497	SGK3		-0.995365	-0.895836	-0.0995297	gain_positive
ENSBTAG00000013353	ENSBTAG00000029948	-0.0887667	0.8672	0.000464276	0.999304	-0.993225	0.000668729	ZNF274		0.904458	0.993689	-0.089231	gain_negative
ENSBTAG00000013923	ENSBTAG00000029948	-0.0313294	0.953021	0.0334753	0.949806	0.947238	0.0144327	QPCT		-0.978567	-0.913763	-0.0648047	gain_positive
ENSBTAG00000014728	ENSBTAG00000029948	0.068026	0.898118	0.0547332	0.917982	-0.943462	0.0160001	TAPBPL		1.01149	0.998195	0.0132928	gain_negative
ENSBTAG00000015228	ENSBTAG00000029948	0.0366071	0.945114	-0.0603571	0.909574	-0.92461	0.0245659	CD74		0.961217	0.864253	0.0969642	gain_negative
ENSBTAG00000015308	ENSBTAG00000029948	-0.00306462	0.995403	-0.0145289	0.978208	0.937147	0.0187363	SMARCE1		-0.940212	-0.951676	0.0114643	gain_positive
ENSBTAG00000015625	ENSBTAG00000029948	-0.0993464	0.851471	0.00641809	0.990373	0.97173	0.00568172	DCTN4		-1.07108	-0.965312	-0.105764	gain_positive
ENSBTAG00000015628	ENSBTAG00000029948	-0.0458911	0.931212	-0.0482075	0.927745	-0.928683	0.0226164	SMPD1		0.882792	0.880475	0.00231642	gain_negative
ENSBTAG00000015973	ENSBTAG00000029948	0.0379519	0.943099	-0.0762376	0.885865	0.912701	0.0305548	TRAF3IP1		-0.874749	-0.988938	0.114189	gain_positive
ENSBTAG00000017212	ENSBTAG00000029948	0.0498197	0.925332	-0.0161124	0.975833	-0.9038	0.0352965	HYPK		0.953619	0.887687	0.0659321	gain_negative
ENSBTAG00000017354	ENSBTAG00000029948	-0.00637613	0.990436	-0.0698681	0.895368	0.922593	0.0255503	MPP7		-0.928969	-0.992461	0.063492	gain_positive
ENSBTAG00000017593	ENSBTAG00000029948	0.0775476	0.883912	-0.0147132	0.977932	-0.951128	0.0128741	TREM1		1.02868	0.936415	0.0922608	gain_negative
ENSBTAG00000017967	ENSBTAG00000029948	-0.0476816	0.928532	0.00509043	0.992364	0.960995	0.0091929	PTGES3		-1.00868	-0.955905	-0.0527721	gain_positive
ENSBTAG00000018026	ENSBTAG00000029948	0.084035	0.874244	0.0182665	0.972603	-0.946216	0.014852	LANCL2		1.03025	0.964482	0.0657686	gain_negative
ENSBTAG00000018223	ENSBTAG00000029948	-0.0354688	0.946819	-0.0355908	0.946636	-0.903827	0.0352815	CHI3L1		0.868358	0.868236	0.000122028	gain_negative
ENSBTAG00000018379	ENSBTAG00000029948	0.0128983	0.980654	0.0704894	0.894441	-0.926143	0.0238258	TMEM175		0.939042	0.996633	-0.0575911	gain_negative
ENSBTAG00000018425	ENSBTAG00000029948	0.0380203	0.942997	-0.0569275	0.914701	-0.937319	0.0186602	PSMD7		0.975339	0.880391	0.0949477	gain_negative
ENSBTAG00000018887	ENSBTAG00000029948	0.00421942	0.993671	-0.0402346	0.939681	-0.95045	0.0131416	IPO13		0.954669	0.910215	0.044454	gain_negative
ENSBTAG00000018912	ENSBTAG00000029948	0.00673314	0.9899	-0.00961986	0.985571	-0.936469	0.0190383	ARHGEF1		0.943202	0.926849	0.016353	gain_negative
ENSBTAG00000019387	ENSBTAG00000029948	0.070911	0.893812	-0.0118623	0.982207	0.984968	0.00220745	NIFK		-0.914057	-0.99683	0.0827733	gain_positive
ENSBTAG00000019956	ENSBTAG00000029948	-0.095867	0.85664	0.0573551	0.914062	0.939202	0.0178305	CMPK1		-1.03507	-0.881847	-0.153222	gain_positive
ENSBTAG00000019961	ENSBTAG00000029948	0.0899511	0.865437	-0.0638357	0.904376	-0.956782	0.0107151	ATP4B		1.04673	0.892946	0.153787	gain_negative
ENSBTAG00000020192	ENSBTAG00000029948	0.00315936	0.995261	-0.0226374	0.96605	0.974151	0.00496931	PPP2R5C		-0.970992	-0.996789	0.0257967	gain_positive
ENSBTAG00000020433	ENSBTAG00000029948	-0.0933976	0.860311	0.0851589	0.87257	-0.957288	0.0105281	NLRP1		0.863891	1.04245	-0.178557	gain_negative
ENSBTAG00000020496	ENSBTAG00000029948	-0.0934124	0.860289	-0.090626	0.864433	0.981204	0.00308468	C23H6orf62		-1.07462	-1.07183	-0.0027864	gain_positive
ENSBTAG00000020633	ENSBTAG00000029948	0.0253663	0.961959	-0.0630862	0.905496	-0.955949	0.0110249	NOB1		0.981316	0.892863	0.0884525	gain_negative
ENSBTAG00000020764	ENSBTAG00000029948	-0.0413086	0.938072	-0.0785859	0.882364	-0.956692	0.0107485	CNN2		0.915383	0.878106	0.0372773	gain_negative
ENSBTAG00000020796	ENSBTAG00000029948	0.032414	0.951396	0.0517411	0.922458	0.965227	0.00774331	UBE2D1		-0.932813	-0.913486	-0.0193271	gain_positive
ENSBTAG00000020998	ENSBTAG00000029948	0.0980657	0.853373	0.0228488	0.965733	-0.977607	0.00400902	RUVBL1		1.07567	1.00046	0.0752169	gain_negative
ENSBTAG00000021115	ENSBTAG00000029948	0.0930755	0.86079	0.0203728	0.969445	-0.930514	0.0217569	ZNF692		1.02359	0.950887	0.0727027	gain_negative
ENSBTAG00000021275	ENSBTAG00000029948	0.0206667	0.969004	-0.0746415	0.888246	-0.903151	0.0356502	CIB1		0.923818	0.82851	0.0953082	gain_negative
ENSBTAG00000021323	ENSBTAG00000029948	-0.00592556	0.991112	0.0531722	0.920317	0.913313	0.030237	AGFG1		-0.919238	-0.86014	-0.0590978	gain_positive
ENSBTAG00000021482	ENSBTAG00000029948	0.0606787	0.909094	0.0154651	0.976804	-0.952807	0.0122193	APH1A		1.01349	0.968272	0.0452136	gain_negative
ENSBTAG00000021537	ENSBTAG00000029948	0.0904706	0.864664	-0.0753929	0.887125	0.97606	0.00443064	RWDD3		-0.885589	-1.05145	0.165864	gain_positive
ENSBTAG00000021569	ENSBTAG00000029948	0.0504095	0.92445	-0.042431	0.936392	-0.91076	0.0315697	DDB1		0.96117	0.868329	0.0928405	gain_negative
ENSBTAG00000022920	ENSBTAG00000029948	-0.0956296	0.856993	-0.0968079	0.855242	0.953161	0.0120827	RNF128		-1.04879	-1.04997	0.00117826	gain_positive
ENSBTAG00000023445	ENSBTAG00000029948	-0.0136405	0.979541	0.00340993	0.994885	-0.927799	0.0230351	SIAH2		0.914158	0.931209	-0.0170504	gain_negative
ENSBTAG00000023976	ENSBTAG00000029948	-0.0541888	0.918796	-0.0196156	0.97058	-0.927188	0.0233256	ARHGAP25		0.873	0.907573	-0.0345732	gain_negative
ENSBTAG00000025099	ENSBTAG00000029948	0.0967866	0.855273	0.0189394	0.971594	0.929922	0.0220337	RNF145		-0.833135	-0.910983	0.0778471	gain_positive
ENSBTAG00000026356	ENSBTAG00000029948	0.0246563	0.963023	-0.0833755	0.875227	-0.995736	0.000333984	DGAT1		1.02039	0.912361	0.108032	gain_negative
ENSBTAG00000031441	ENSBTAG00000029948	0.031671	0.952509	0.0157108	0.976436	-0.903187	0.0356307	FXYD5		0.934858	0.918898	0.0159603	gain_negative
ENSBTAG00000031981	ENSBTAG00000029948	0.070884	0.893852	-0.00274191	0.995887	0.916087	0.0288093	LRRC57		-0.845203	-0.918829	0.0736259	gain_positive
ENSBTAG00000032848	ENSBTAG00000029948	-0.0989528	0.852055	0.0394955	0.940788	0.93865	0.0180723	GOLPH3		-1.0376	-0.899155	-0.138448	gain_positive
ENSBTAG00000040098	ENSBTAG00000029948	0.0276045	0.958604	0.0180587	0.972915	-0.943492	0.0159878			0.971096	0.96155	0.00954578	gain_negative
ENSBTAG00000043956	ENSBTAG00000029948	0.0508695	0.923762	0.0916728	0.862876	0.973342	0.00520404	UBE2E3		-0.922472	-0.881669	-0.0408033	gain_positive
ENSBTAG00000046192	ENSBTAG00000029948	0.0254774	0.961792	-0.0437389	0.934433	0.978733	0.0037111	AK6		-0.953256	-1.02247	0.0692163	gain_positive
ENSBTAG00000047606	ENSBTAG00000029948	0.0823873	0.876699	-0.0100542	0.984919	-0.91614	0.0287824	MTA1		0.998527	0.906086	0.0924415	gain_negative
ENSBTAG00000048843	ENSBTAG00000029948	-0.0406246	0.939097	-0.0766738	0.885215	0.93229	0.020934	UBE2W		-0.972915	-1.00896	0.0360492	gain_positive
ENSBTAG00000049410	ENSBTAG00000029948	0.03764	0.943567	0.0655096	0.901876	-0.9909	0.00104071	C11H9orf116		1.02854	1.05641	-0.0278696	gain_negative
ENSBTAG00000049422	ENSBTAG00000029948	0.0610958	0.90847	0.0300689	0.95491	0.909815	0.0320679	TIFA		-0.848719	-0.879746	0.0310269	gain_positive
ENSBTAG00000049437	ENSBTAG00000029948	-0.0707719	0.894019	0.0755169	0.88694	0.974427	0.00489024	CBX3		-1.0452	-0.89891	-0.146289	gain_positive
ENSBTAG00000000668	ENSBTAG00000029949	0.0533079	0.920114	0.0416835	0.937511	0.960167	0.00948624	SLC22A5	bta-mir-499	-0.906859	-0.918483	0.0116244	gain_positive
ENSBTAG00000014442	ENSBTAG00000029949	-0.0587476	0.91198	0.0276429	0.958546	0.90558	0.0343308	MTG2	bta-mir-499	-0.964327	-0.877937	-0.0863905	gain_positive
ENSBTAG00000022564	ENSBTAG00000029949	0.0986977	0.852434	-0.0812549	0.878386	0.977953	0.00391662	AKR1C4	bta-mir-499	-0.879256	-1.05921	0.179953	gain_positive
ENSBTAG00000023365	ENSBTAG00000029949	0.0486346	0.927106	-0.0272418	0.959147	0.975877	0.00448129		bta-mir-499	-0.927242	-1.00312	0.0758764	gain_positive
ENSBTAG00000000683	ENSBTAG00000029950	-0.0512263	0.923228	-0.0580873	0.912967	0.903918	0.0352319	WDR37	bta-mir-505	-0.955144	-0.962005	0.006861	gain_positive
ENSBTAG00000001697	ENSBTAG00000029950	-0.037418	0.943899	-0.0896267	0.86592	0.933787	0.0202481	TRA2B	bta-mir-505	-0.971205	-1.02341	0.0522087	gain_positive
ENSBTAG00000003116	ENSBTAG00000029950	-0.0688392	0.896904	0.0450298	0.932501	0.910533	0.0316892	MTMR6	bta-mir-505	-0.979372	-0.865503	-0.113869	gain_positive
ENSBTAG00000027980	ENSBTAG00000029950	0.0265882	0.960127	-0.016257	0.975617	0.933356	0.0204448	TAF9	bta-mir-505	-0.906768	-0.949613	0.0428452	gain_positive
ENSBTAG00000054926	ENSBTAG00000029950	0.0758484	0.886446	-0.0345701	0.948165	0.925078	0.024339		bta-mir-505	-0.84923	-0.959648	0.110419	gain_positive
ENSBTAG00000001968	ENSBTAG00000029951	0.0186945	0.971961	0.0189127	0.971634	0.956556	0.0107988	TTC14	bta-mir-17	-0.937862	-0.937643	-0.00021818	gain_positive
ENSBTAG00000004842	ENSBTAG00000029951	-0.0866067	0.870415	0.0205196	0.969225	0.996735	0.000223866	RSPRY1	bta-mir-17	-1.08334	-0.976215	-0.107126	gain_positive
ENSBTAG00000007931	ENSBTAG00000029951	0.0186851	0.971976	-0.0364952	0.945281	0.918527	0.0275722	SLC38A6	bta-mir-17	-0.899842	-0.955023	0.0551803	gain_positive
ENSBTAG00000008815	ENSBTAG00000029951	-0.0627106	0.906057	0.0125121	0.981233	0.979472	0.00351987	WDR89	bta-mir-17	-1.04218	-0.966959	-0.0752227	gain_positive
ENSBTAG00000009912	ENSBTAG00000029951	-0.049424	0.925924	-0.0696775	0.895653	0.945057	0.0153319	PAN3	bta-mir-17	-0.994481	-1.01473	0.0202536	gain_positive
ENSBTAG00000014158	ENSBTAG00000029951	-0.00705679	0.989415	-0.0546328	0.918132	0.901893	0.0363403	CCNT2	bta-mir-17	-0.90895	-0.956526	0.047576	gain_positive
ENSBTAG00000020418	ENSBTAG00000029951	-0.0872905	0.869397	0.0244531	0.963328	0.912131	0.0308515	CA5B	bta-mir-17	-0.999422	-0.887678	-0.111744	gain_positive
ENSBTAG00000024381	ENSBTAG00000029951	-0.083891	0.874459	-0.0448269	0.932805	0.900615	0.0370453	MAN1A1	bta-mir-17	-0.984506	-0.945442	-0.0390642	gain_positive
ENSBTAG00000004977	ENSBTAG00000029953	0.0664003	0.900546	-0.0105773	0.984135	0.92498	0.0243866	QTRT2	bta-mir-144	-0.85858	-0.935557	0.0769776	gain_positive
ENSBTAG00000005870	ENSBTAG00000029953	0.00290019	0.99565	-0.0975709	0.854108	0.909293	0.0323444	FANCL	bta-mir-144	-0.906392	-1.00686	0.100471	gain_positive
ENSBTAG00000015609	ENSBTAG00000029953	0.0655949	0.901749	-0.0697365	0.895565	-0.962627	0.00862426	PREX1	bta-mir-144	1.02822	0.89289	0.135331	gain_negative
ENSBTAG00000020132	ENSBTAG00000029953	0.0395233	0.940746	-0.00437076	0.993444	-0.966973	0.00716941	HPF1	bta-mir-144	1.0065	0.962602	0.0438941	gain_negative
ENSBTAG00000033464	ENSBTAG00000029953	0.0435152	0.934768	0.057685	0.913568	-0.9132	0.0302955	SPA17	bta-mir-144	0.956715	0.970885	-0.0141699	gain_negative
ENSBTAG00000000941	ENSBTAG00000029954	-0.0748502	0.887934	0.0314125	0.952897	0.914566	0.0295892	PLEKHB2		-0.989416	-0.883154	-0.106263	gain_positive
ENSBTAG00000006511	ENSBTAG00000029954	0.0167857	0.974824	-0.0169064	0.974643	0.931478	0.0213092	MTF1		-0.914692	-0.948384	0.0336921	gain_positive
ENSBTAG00000014889	ENSBTAG00000029954	-0.0559257	0.916199	0.0584292	0.912456	0.926204	0.0237965	DCBLD2		-0.98213	-0.867775	-0.114355	gain_positive
ENSBTAG00000002431	ENSBTAG00000029955	0.0719029	0.892332	-0.099585	0.851116	0.937054	0.0187775	TRIM24	bta-mir-193a	-0.865151	-1.03664	0.171488	gain_positive
ENSBTAG00000017138	ENSBTAG00000029955	-0.0990353	0.851933	-0.00601261	0.990981	0.969618	0.00632792	TMEM71	bta-mir-193a	-1.06865	-0.975631	-0.0930227	gain_positive
ENSBTAG00000018019	ENSBTAG00000029957	-0.00376318	0.994355	-0.029992	0.955025	0.973675	0.00510706	BCL11B	MIR191	-0.977438	-1.00367	0.0262288	gain_positive
ENSBTAG00000000087	ENSBTAG00000029959	0.0254044	0.961902	-0.0847803	0.873134	0.912386	0.0307188	HSD17B12	bta-mir-200c	-0.886981	-0.997166	0.110185	gain_positive
ENSBTAG00000001968	ENSBTAG00000029959	0.0146589	0.978013	-0.0181979	0.972706	0.91187	0.0309879	TTC14	bta-mir-200c	-0.897211	-0.930068	0.0328568	gain_positive
ENSBTAG00000011484	ENSBTAG00000029959	0.902099	0.0139077	0.899391	0.0146742	-0.929433	0.0222632	ZDHHC3	bta-mir-200c	1.83153	1.82882	0.00270864	inverted
ENSBTAG00000011834	ENSBTAG00000029959	-0.0681044	0.898001	-0.00237885	0.996432	0.950258	0.0132177	CCDC47	bta-mir-200c	-1.01836	-0.952636	-0.0657255	gain_positive
ENSBTAG00000012550	ENSBTAG00000029959	-0.0672294	0.899308	0.078149	0.883015	0.923821	0.0249494	TAOK3	bta-mir-200c	-0.99105	-0.845672	-0.145378	gain_positive
ENSBTAG00000013254	ENSBTAG00000029959	-0.0766084	0.885312	-0.0167354	0.974899	0.911807	0.0310209	XPO1	bta-mir-200c	-0.988416	-0.928543	-0.059873	gain_positive
ENSBTAG00000013495	ENSBTAG00000029959	0.0227114	0.965939	0.0218686	0.967202	-0.940713	0.017174	WDFY3	bta-mir-200c	0.963424	0.962582	0.000842807	gain_negative
ENSBTAG00000014324	ENSBTAG00000029959	0.0451471	0.932325	0.0853423	0.872297	-0.904784	0.0347615	ANTXR2	bta-mir-200c	0.949931	0.990126	-0.0401952	gain_negative
ENSBTAG00000014786	ENSBTAG00000029959	-0.0996376	0.851038	-0.00819978	0.987701	0.921492	0.026093	PBRM1	bta-mir-200c	-1.02113	-0.929692	-0.0914378	gain_positive
ENSBTAG00000015481	ENSBTAG00000029959	0.0932983	0.860459	-0.0508699	0.923761	0.918828	0.027421	MTIF2	bta-mir-200c	-0.82553	-0.969698	0.144168	gain_positive
ENSBTAG00000016355	ENSBTAG00000029959	-0.0844316	0.873654	-0.0245578	0.963171	-0.950983	0.0129312	UVRAG	bta-mir-200c	0.866551	0.926425	-0.0598738	gain_negative
ENSBTAG00000018227	ENSBTAG00000029959	0.00243983	0.99634	0.0627883	0.905941	0.915788	0.0289621	SLC4A7	bta-mir-200c	-0.913348	-0.853	-0.0603485	gain_positive
ENSBTAG00000031146	ENSBTAG00000029959	0.0935749	0.860047	-0.0138848	0.979174	-0.902058	0.0362496	PYM1	bta-mir-200c	0.995633	0.888173	0.10746	gain_negative
ENSBTAG00000033642	ENSBTAG00000029959	-0.0863401	0.870812	0.0440408	0.933982	0.94981	0.0133956		bta-mir-200c	-1.03615	-0.905769	-0.130381	gain_positive
ENSBTAG00000032198	ENSBTAG00000029961	0.0019059	0.997141	0.0226951	0.965963	-0.944301	0.0156475			0.946207	0.966996	-0.0207892	gain_negative
ENSBTAG00000000396	ENSBTAG00000029967	0.0427099	0.935974	0.0839453	0.874378	-0.957628	0.0104035	PIM1	bta-mir-103	1.00034	1.04157	-0.0412354	gain_negative
ENSBTAG00000001645	ENSBTAG00000029967	-0.0611558	0.908381	0.0860962	0.871175	-0.940605	0.0172207	AAR2	bta-mir-103	0.879449	1.0267	-0.147252	gain_negative
ENSBTAG00000001711	ENSBTAG00000029967	0.0748065	0.888	0.0133615	0.979959	-0.966186	0.00742611	BORCS6	bta-mir-103	1.04099	0.979548	0.061445	gain_negative
ENSBTAG00000001780	ENSBTAG00000029967	-0.0897336	0.865761	0.0327154	0.950944	-0.905883	0.034167	SARS2	bta-mir-103	0.81615	0.938599	-0.122449	gain_negative
ENSBTAG00000002287	ENSBTAG00000029967	-0.0886956	0.867305	0.0962187	0.856117	0.908036	0.0330122	CHD9	bta-mir-103	-0.996732	-0.811818	-0.184914	gain_positive
ENSBTAG00000002487	ENSBTAG00000029967	-0.0737972	0.889505	0.00213505	0.996797	0.976121	0.00441356	UBE3A	bta-mir-103	-1.04992	-0.973986	-0.0759322	gain_positive
ENSBTAG00000003144	ENSBTAG00000029967	-0.0270821	0.959387	0.0753334	0.887214	0.958326	0.0101483	KIAA0825	bta-mir-103	-0.985408	-0.882993	-0.102415	gain_positive
ENSBTAG00000005362	ENSBTAG00000029967	-0.0485175	0.927281	-0.00583272	0.991251	0.949168	0.0136523	RAB23	bta-mir-103	-0.997685	-0.955	-0.0426847	gain_positive
ENSBTAG00000005481	ENSBTAG00000029967	0.0181533	0.972773	0.0419762	0.937073	0.980557	0.00324498	ADAM10	bta-mir-103	-0.962404	-0.938581	-0.0238229	gain_positive
ENSBTAG00000005526	ENSBTAG00000029967	-0.0881194	0.868163	-0.032159	0.951778	0.901107	0.036773	COG5	bta-mir-103	-0.989227	-0.933266	-0.0559604	gain_positive
ENSBTAG00000005723	ENSBTAG00000029967	-0.0162775	0.975586	-0.0334941	0.949778	0.984448	0.00232264	NEPRO	bta-mir-103	-1.00073	-1.01794	0.0172166	gain_positive
ENSBTAG00000005869	ENSBTAG00000029967	-0.0374706	0.94382	-0.0144712	0.978295	0.94222	0.0165273	SENP6	bta-mir-103	-0.97969	-0.956691	-0.0229994	gain_positive
ENSBTAG00000006059	ENSBTAG00000029967	0.0964443	0.855782	-0.0733153	0.890224	0.958604	0.0100473	TSN	bta-mir-103	-0.86216	-1.03192	0.16976	gain_positive
ENSBTAG00000006417	ENSBTAG00000029967	-0.0575796	0.913726	0.0757608	0.886576	-0.935102	0.0196518	EDC4	bta-mir-103	0.877523	1.01086	-0.13334	gain_negative
ENSBTAG00000006486	ENSBTAG00000029967	-0.0170991	0.974354	0.0984429	0.852813	-0.921973	0.0258552	TSEN34	bta-mir-103	0.904874	1.02042	-0.115542	gain_negative
ENSBTAG00000006644	ENSBTAG00000029967	0.0237131	0.964437	-0.0532277	0.920234	0.95709	0.0106013	SPCS2	bta-mir-103	-0.933377	-1.01032	0.0769408	gain_positive
ENSBTAG00000006645	ENSBTAG00000029967	0.0508088	0.923852	0.052213	0.921752	0.98331	0.00258188	LPAR6	bta-mir-103	-0.932501	-0.931097	-0.00140423	gain_positive
ENSBTAG00000006819	ENSBTAG00000029967	-0.0235995	0.964607	0.02753	0.958715	0.91065	0.0316275		bta-mir-103	-0.93425	-0.883121	-0.0511295	gain_positive
ENSBTAG00000007318	ENSBTAG00000029967	-0.048993	0.926569	0.0424039	0.936432	-0.907298	0.0334068	ZNF687	bta-mir-103	0.858305	0.949702	-0.0913969	gain_negative
ENSBTAG00000007460	ENSBTAG00000029967	0.054094	0.918938	-0.01548	0.976782	0.908395	0.032821	RAB11FIP2	bta-mir-103	-0.854301	-0.923875	0.069574	gain_positive
ENSBTAG00000007796	ENSBTAG00000029967	-0.0346792	0.948002	0.0275839	0.958635	-0.907896	0.0330873	POLM	bta-mir-103	0.873217	0.93548	-0.062263	gain_negative
ENSBTAG00000008084	ENSBTAG00000029967	-0.026669	0.960006	0.00897437	0.986539	0.903256	0.0355931	ZNF382	bta-mir-103	-0.929925	-0.894281	-0.0356434	gain_positive
ENSBTAG00000008361	ENSBTAG00000029967	0.022747	0.965885	0.00410345	0.993845	0.922701	0.0254975	PON2	bta-mir-103	-0.899954	-0.918597	0.0186435	gain_positive
ENSBTAG00000008435	ENSBTAG00000029967	-0.0378737	0.943217	0.0696367	0.895714	-0.934803	0.019787	DELE1	bta-mir-103	0.89693	1.00444	-0.10751	gain_negative
ENSBTAG00000008863	ENSBTAG00000029967	-0.0347664	0.947871	0.00141384	0.997879	0.902171	0.0361875	TMEM87A	bta-mir-103	-0.936937	-0.900757	-0.0361802	gain_positive
ENSBTAG00000008925	ENSBTAG00000029967	-0.0221809	0.966734	0.0151485	0.977279	0.916603	0.0285461	MRE11	bta-mir-103	-0.938784	-0.901455	-0.0373294	gain_positive
ENSBTAG00000009201	ENSBTAG00000029967	0.0459199	0.931169	-0.087557	0.869	-0.947642	0.014268		bta-mir-103	0.993562	0.860086	0.133477	gain_negative
ENSBTAG00000010336	ENSBTAG00000029967	0.050029	0.925019	-0.00826928	0.987596	-0.908485	0.0327734	TALDO1	bta-mir-103	0.958514	0.900215	0.0582982	gain_negative
ENSBTAG00000010394	ENSBTAG00000029967	-0.0333695	0.949964	-0.0533256	0.920087	-0.910588	0.0316603	MCF2L2	bta-mir-103	0.877219	0.857263	0.0199561	gain_negative
ENSBTAG00000010428	ENSBTAG00000029967	-0.0180083	0.972991	-0.00555039	0.991674	0.923558	0.0250776	USP15	bta-mir-103	-0.941567	-0.929109	-0.0124579	gain_positive
ENSBTAG00000010447	ENSBTAG00000029967	-0.0312073	0.953204	0.0856311	0.871867	-0.926876	0.0234746	LSP1	bta-mir-103	0.895669	1.01251	-0.116838	gain_negative
ENSBTAG00000011105	ENSBTAG00000029967	-0.029235	0.95616	0.00758669	0.98862	0.942668	0.0163363	SLC38A2	bta-mir-103	-0.971903	-0.935082	-0.0368217	gain_positive
ENSBTAG00000011252	ENSBTAG00000029967	-0.0346962	0.947977	0.0765571	0.885389	0.955346	0.0112512	RAD50	bta-mir-103	-0.990042	-0.878789	-0.111253	gain_positive
ENSBTAG00000011591	ENSBTAG00000029967	0.0817694	0.877619	0.0509571	0.923631	0.911908	0.030968	KRR1	bta-mir-103	-0.830139	-0.860951	0.0308123	gain_positive
ENSBTAG00000011789	ENSBTAG00000029967	0.00601403	0.990979	-0.00412917	0.993806	0.935818	0.0193298	REST	bta-mir-103	-0.929804	-0.939947	0.0101432	gain_positive
ENSBTAG00000012970	ENSBTAG00000029967	0.0289164	0.956637	-0.0963882	0.855865	0.900919	0.0368771	FAM53B	bta-mir-103	-0.872003	-0.997307	0.125305	gain_positive
ENSBTAG00000013501	ENSBTAG00000029967	0.0149423	0.977588	0.0802878	0.879827	-0.98702	0.00177177	DHRS13	bta-mir-103	1.00196	1.06731	-0.0653455	gain_negative
ENSBTAG00000014390	ENSBTAG00000029967	-0.0098157	0.985277	0.0920147	0.862368	-0.93377	0.0202558	MTMR9	bta-mir-103	0.923955	1.02579	-0.10183	gain_negative
ENSBTAG00000014623	ENSBTAG00000029967	0.0797447	0.880637	0.0567691	0.914938	0.949142	0.0136627	MCM8	bta-mir-103	-0.869397	-0.892372	0.0229756	gain_positive
ENSBTAG00000014762	ENSBTAG00000029967	0.00416701	0.99375	0.0609522	0.908685	-0.946008	0.0149374	ISG20	bta-mir-103	0.950175	1.00696	-0.0567852	gain_negative
ENSBTAG00000014904	ENSBTAG00000029967	-0.0135474	0.97968	0.0598298	0.910362	-0.943466	0.0159987	SIRT5	bta-mir-103	0.929918	1.0033	-0.0733772	gain_negative
ENSBTAG00000015015	ENSBTAG00000029967	0.00395884	0.994062	0.0201738	0.969743	-0.903996	0.0351896	HINFP	bta-mir-103	0.907955	0.92417	-0.016215	gain_negative
ENSBTAG00000015390	ENSBTAG00000029967	0.047595	0.928661	0.0462695	0.930645	-0.929273	0.0223383	FN3KRP	bta-mir-103	0.976868	0.975543	0.00132554	gain_negative
ENSBTAG00000016217	ENSBTAG00000029967	-0.058831	0.911855	-0.0527956	0.92088	0.907454	0.0333234	RBM43	bta-mir-103	-0.966285	-0.960249	-0.00603534	gain_positive
ENSBTAG00000016717	ENSBTAG00000029967	-0.0295578	0.955676	-0.0923924	0.861806	0.988357	0.00150553	CEP68	bta-mir-103	-1.01791	-1.08075	0.0628346	gain_positive
ENSBTAG00000016851	ENSBTAG00000029967	-0.0603292	0.909616	0.0309731	0.953555	0.900258	0.0372427	RPS6KB1	bta-mir-103	-0.960588	-0.869285	-0.0913023	gain_positive
ENSBTAG00000016937	ENSBTAG00000029967	0.0519307	0.922174	0.0557514	0.91646	-0.90452	0.0349048	C7H19orf67	bta-mir-103	0.95645	0.960271	-0.00382068	gain_negative
ENSBTAG00000017665	ENSBTAG00000029967	0.0940151	0.859393	0.0322165	0.951692	-0.930389	0.0218152	DHRS4	bta-mir-103	1.0244	0.962606	0.0617986	gain_negative
ENSBTAG00000017844	ENSBTAG00000029967	-0.00343343	0.99485	0.00141261	0.997881	0.949966	0.0133335	STIL	bta-mir-103	-0.9534	-0.948554	-0.00484604	gain_positive
ENSBTAG00000018348	ENSBTAG00000029967	0.00324085	0.995139	-0.0286695	0.957007	0.933955	0.0201718	CBLL1	bta-mir-103	-0.930714	-0.962625	0.0319104	gain_positive
ENSBTAG00000019232	ENSBTAG00000029967	-0.0745321	0.888409	0.0132258	0.980162	0.926496	0.0236567	TYW5	bta-mir-103	-1.00103	-0.91327	-0.0877578	gain_positive
ENSBTAG00000019748	ENSBTAG00000029967	0.0498296	0.925318	0.0377386	0.943419	0.911843	0.0310019	FAM208A	bta-mir-103	-0.862014	-0.874105	0.012091	gain_positive
ENSBTAG00000019843	ENSBTAG00000029967	-0.00390451	0.994143	-0.00214901	0.996776	0.975764	0.00451279	HAUS6	bta-mir-103	-0.979668	-0.977913	-0.0017555	gain_positive
ENSBTAG00000020681	ENSBTAG00000029967	0.0956682	0.856935	-0.0880205	0.86831	0.939542	0.0176823	FNDC3A	bta-mir-103	-0.843873	-1.02756	0.183689	gain_positive
ENSBTAG00000020806	ENSBTAG00000029967	-0.00815675	0.987765	0.05957	0.910751	0.907334	0.0333877	HELB	bta-mir-103	-0.91549	-0.847764	-0.0677267	gain_positive
ENSBTAG00000021135	ENSBTAG00000029967	-0.0918574	0.862601	-0.0647651	0.902988	0.947746	0.0142258	RMI1	bta-mir-103	-1.0396	-1.01251	-0.0270924	gain_positive
ENSBTAG00000021485	ENSBTAG00000029967	0.0567838	0.914916	0.0740473	0.889132	-0.905909	0.0341532	C3H1orf54	bta-mir-103	0.962693	0.979956	-0.0172635	gain_negative
ENSBTAG00000021491	ENSBTAG00000029967	-0.0890498	0.866778	-0.0429061	0.93568	-0.900425	0.0371506	NDUFV3	bta-mir-103	0.811375	0.857519	-0.0461437	gain_negative
ENSBTAG00000024787	ENSBTAG00000029967	0.00363186	0.994552	-0.0399347	0.94013	0.967185	0.00710049	HAUS3	bta-mir-103	-0.963553	-1.00712	0.0435665	gain_positive
ENSBTAG00000026716	ENSBTAG00000029967	0.073624	0.889764	0.02537	0.961953	0.92549	0.0241401	IBTK	bta-mir-103	-0.851866	-0.90012	0.0482539	gain_positive
ENSBTAG00000027326	ENSBTAG00000029967	-0.0538151	0.919355	-0.0804436	0.879595	-0.996165	0.000284902	TP53RK	bta-mir-103	0.94235	0.915722	0.0266285	gain_negative
ENSBTAG00000031249	ENSBTAG00000029967	-0.052676	0.921059	0.085774	0.871655	-0.914498	0.0296242	PSMG4	bta-mir-103	0.861822	1.00027	-0.13845	gain_negative
ENSBTAG00000031363	ENSBTAG00000029967	-0.0794094	0.881136	-0.0621305	0.906924	-0.928962	0.0224848	AES	bta-mir-103	0.849552	0.866831	-0.0172789	gain_negative
ENSBTAG00000031473	ENSBTAG00000029967	-0.0362938	0.945583	0.00278479	0.995823	0.908485	0.0327731	ORC2	bta-mir-103	-0.944779	-0.9057	-0.0390786	gain_positive
ENSBTAG00000031579	ENSBTAG00000029967	0.0242371	0.963651	-0.0434049	0.934934	0.929599	0.0221851	SGO2	bta-mir-103	-0.905362	-0.973004	0.067642	gain_positive
ENSBTAG00000033690	ENSBTAG00000029967	0.0195575	0.970668	0.0652462	0.90227	0.937794	0.0184495	BARD1	bta-mir-103	-0.918237	-0.872548	-0.0456887	gain_positive
ENSBTAG00000034255	ENSBTAG00000029967	-0.0388028	0.941825	0.0847759	0.873141	-0.902795	0.0358453	EIF5B	bta-mir-103	0.863992	0.987571	-0.123579	gain_negative
ENSBTAG00000038042	ENSBTAG00000029967	-0.0418519	0.937259	-0.0969327	0.855056	-0.904491	0.0349205	CXCR2	bta-mir-103	0.862639	0.807558	0.0550809	gain_negative
ENSBTAG00000038050	ENSBTAG00000029967	-0.0173668	0.973952	-0.0619358	0.907215	0.968563	0.00665928	ZNF420	bta-mir-103	-0.98593	-1.0305	0.0445691	gain_positive
ENSBTAG00000039132	ENSBTAG00000029967	-0.0900095	0.86535	-0.0999695	0.850545	0.963499	0.00832533		bta-mir-103	-1.05351	-1.06347	0.00996003	gain_positive
ENSBTAG00000048151	ENSBTAG00000029967	-0.0318696	0.952212	0.0909056	0.864017	0.925981	0.0239039	PRPF40A	bta-mir-103	-0.95785	-0.835075	-0.122775	gain_positive
ENSBTAG00000051855	ENSBTAG00000029967	-0.0635927	0.90474	0.0591378	0.911397	0.901011	0.0368262		bta-mir-103	-0.964604	-0.841873	-0.12273	gain_positive
ENSBTAG00000052310	ENSBTAG00000029967	-0.0445623	0.933201	0.0638321	0.904382	-0.910896	0.0314981	EIF4EBP3	bta-mir-103	0.866334	0.974729	-0.108394	gain_negative
ENSBTAG00000053387	ENSBTAG00000029967	-0.00776854	0.988347	-0.0673575	0.899117	-0.917952	0.0278623		bta-mir-103	0.910184	0.850595	0.0595889	gain_negative
ENSBTAG00000053578	ENSBTAG00000029967	-0.00064234	0.999036	0.0173036	0.974047	-0.920876	0.0263981	CCL16	bta-mir-103	0.920234	0.93818	-0.0179459	gain_negative
ENSBTAG00000055051	ENSBTAG00000029967	0.0341092	0.948856	0.0208413	0.968743	0.90345	0.0354869	RNF125	bta-mir-103	-0.869341	-0.882609	0.0132679	gain_positive
ENSBTAG00000055062	ENSBTAG00000029967	0.0315626	0.952672	0.060941	0.908702	0.913478	0.0301514	SMAD5	bta-mir-103	-0.881915	-0.852537	-0.0293783	gain_positive
ENSBTAG00000000019	ENSBTAG00000029969	0.0627984	0.905926	0.0687553	0.89703	0.973529	0.00514945	SERINC1	bta-mir-181d	-0.91073	-0.904774	-0.00595689	gain_positive
ENSBTAG00000001161	ENSBTAG00000029969	0.0333104	0.950053	-0.0432243	0.935204	0.930874	0.0215896	SINHCAF	bta-mir-181d	-0.897563	-0.974098	0.0765347	gain_positive
ENSBTAG00000001589	ENSBTAG00000029969	0.000974948	0.998538	-0.00675259	0.989871	0.963439	0.00834576	TM9SF2	bta-mir-181d	-0.962464	-0.970192	0.00772754	gain_positive
ENSBTAG00000001785	ENSBTAG00000029969	-0.0148987	0.977654	-0.0348332	0.947771	-0.917907	0.0278852	TGM3	bta-mir-181d	0.903008	0.883074	0.0199345	gain_negative
ENSBTAG00000003185	ENSBTAG00000029969	-0.0262948	0.960567	0.0258908	0.961173	0.923241	0.0252326	ASAP1	bta-mir-181d	-0.949536	-0.89735	-0.0521856	gain_positive
ENSBTAG00000005870	ENSBTAG00000029969	0.0794172	0.881125	0.0493771	0.925995	0.940145	0.0174197	FANCL	bta-mir-181d	-0.860728	-0.890768	0.0300402	gain_positive
ENSBTAG00000013676	ENSBTAG00000029969	0.0563374	0.915583	-0.081712	0.877705	0.930378	0.0218208	DYNC2LI1	bta-mir-181d	-0.87404	-1.01209	0.138049	gain_positive
ENSBTAG00000015381	ENSBTAG00000029969	-0.00893715	0.986595	0.0485083	0.927295	0.932274	0.0209413	ARHGAP18	bta-mir-181d	-0.941211	-0.883766	-0.0574455	gain_positive
ENSBTAG00000018408	ENSBTAG00000029969	0.022294	0.966565	-0.0529793	0.920605	0.923525	0.0250939	SNX14	bta-mir-181d	-0.901231	-0.976504	0.0752733	gain_positive
ENSBTAG00000019312	ENSBTAG00000029969	-0.0546917	0.918044	-0.046988	0.92957	0.995616	0.00034817	TFCP2	bta-mir-181d	-1.05031	-1.0426	-0.00770371	gain_positive
ENSBTAG00000020733	ENSBTAG00000029969	0.0664468	0.900477	0.0404195	0.939404	-0.930235	0.0218872	RPS15A	bta-mir-181d	0.996682	0.970655	0.0260273	gain_negative
ENSBTAG00000020980	ENSBTAG00000029969	-0.0591189	0.911425	0.0797408	0.880642	0.911114	0.031384	CAT	bta-mir-181d	-0.970233	-0.831373	-0.13886	gain_positive
ENSBTAG00000030881	ENSBTAG00000029969	0.0475307	0.928758	-0.0270934	0.95937	0.924069	0.0248285	TMEM260	bta-mir-181d	-0.876539	-0.951163	0.0746241	gain_positive
ENSBTAG00000031682	ENSBTAG00000029969	-0.0351644	0.947275	-0.0524152	0.921449	0.948446	0.0139424	ZNF484	bta-mir-181d	-0.983611	-1.00086	0.0172508	gain_positive
ENSBTAG00000031814	ENSBTAG00000029969	-0.0946762	0.85841	0.00569418	0.991459	-0.914046	0.0298572	SDS	bta-mir-181d	0.81937	0.919741	-0.10037	gain_negative
ENSBTAG00000032084	ENSBTAG00000029969	-0.0431311	0.935343	-0.0194548	0.970822	0.963039	0.0084824	GPR183	bta-mir-181d	-1.00617	-0.982494	-0.0236763	gain_positive
ENSBTAG00000032598	ENSBTAG00000029969	-0.0500946	0.924921	0.0410322	0.938486	-0.942155	0.0165551	RP9	bta-mir-181d	0.89206	0.983187	-0.0911267	gain_negative
ENSBTAG00000040065	ENSBTAG00000029969	0.0257415	0.961396	-0.0400697	0.939928	0.915851	0.02893	RAD51AP1	bta-mir-181d	-0.890109	-0.955921	0.0658113	gain_positive
ENSBTAG00000051479	ENSBTAG00000029969	0.0685562	0.897327	-0.0837117	0.874726	0.916944	0.0283732		bta-mir-181d	-0.848387	-1.00066	0.152268	gain_positive
ENSBTAG00000051768	ENSBTAG00000029969	-0.0106431	0.984036	0.0733164	0.890222	-0.921889	0.0258968		bta-mir-181d	0.911246	0.995206	-0.0839595	gain_negative
ENSBTAG00000052822	ENSBTAG00000029969	-0.0272746	0.959098	0.0441549	0.933811	-0.914415	0.0296672		bta-mir-181d	0.88714	0.95857	-0.0714295	gain_negative
ENSBTAG00000055286	ENSBTAG00000029969	0.0861359	0.871116	-0.0652647	0.902242	0.944619	0.0155143	C7H5orf30	bta-mir-181d	-0.858483	-1.00988	0.151401	gain_positive
ENSBTAG00000000026	ENSBTAG00000029970	0.0555503	0.91676	-0.0976393	0.854007	0.918756	0.0274574	VPS33B	bta-mir-196b	-0.863205	-1.01639	0.15319	gain_positive
ENSBTAG00000000758	ENSBTAG00000029970	0.0565398	0.915281	-0.0246834	0.962982	0.940344	0.0173337	TMEM206	bta-mir-196b	-0.883804	-0.965027	0.0812231	gain_positive
ENSBTAG00000001035	ENSBTAG00000029970	-0.0708059	0.893969	0.0631535	0.905396	0.911528	0.0311669	SF1	bta-mir-196b	-0.982334	-0.848374	-0.133959	gain_positive
ENSBTAG00000001134	ENSBTAG00000029970	0.097779	0.853799	0.0364661	0.945325	0.915993	0.0288573	SRRT	bta-mir-196b	-0.818214	-0.879527	0.0613129	gain_positive
ENSBTAG00000001712	ENSBTAG00000029970	-0.0488032	0.926853	-0.0905483	0.864549	0.903273	0.0355839	CMTM7	bta-mir-196b	-0.952076	-0.993821	0.0417451	gain_positive
ENSBTAG00000002712	ENSBTAG00000029970	-0.0353346	0.94702	-0.0200777	0.969887	0.919825	0.0269216	MDP1	bta-mir-196b	-0.955159	-0.939902	-0.0152569	gain_positive
ENSBTAG00000002848	ENSBTAG00000029970	0.0342173	0.948694	-0.0313465	0.952996	0.951572	0.0126999	C16H1orf74	bta-mir-196b	-0.917355	-0.982919	0.0655639	gain_positive
ENSBTAG00000003126	ENSBTAG00000029970	-0.072053	0.892108	0.0863804	0.870752	0.933653	0.0203094	PEX16	bta-mir-196b	-1.00571	-0.847272	-0.158433	gain_positive
ENSBTAG00000003557	ENSBTAG00000029970	0.0627165	0.906049	0.0173397	0.973993	-0.927562	0.0231478	CCDC117	bta-mir-196b	0.990278	0.944901	0.0453767	gain_negative
ENSBTAG00000003707	ENSBTAG00000029970	0.00529625	0.992056	0.0428489	0.935766	0.972435	0.00547108	GRAP	bta-mir-196b	-0.967138	-0.929586	-0.0375526	gain_positive
ENSBTAG00000003820	ENSBTAG00000029970	-0.0710097	0.893665	0.0214512	0.967828	0.967454	0.00701386	GRAMD1A	bta-mir-196b	-1.03846	-0.946002	-0.0924609	gain_positive
ENSBTAG00000004270	ENSBTAG00000029970	0.00636829	0.990448	-0.0495683	0.925709	0.933975	0.0201625	FCER2	bta-mir-196b	-0.927607	-0.983544	0.0559365	gain_positive
ENSBTAG00000004872	ENSBTAG00000029970	0.067837	0.898401	-0.0132445	0.980134	0.947212	0.0144435	MRPL20	bta-mir-196b	-0.879375	-0.960456	0.0810815	gain_positive
ENSBTAG00000005589	ENSBTAG00000029970	-0.0991484	0.851765	-0.0705794	0.894307	0.922072	0.0258067	STK19	bta-mir-196b	-1.02122	-0.992651	-0.028569	gain_positive
ENSBTAG00000006116	ENSBTAG00000029970	0.0684363	0.897506	-0.0538782	0.919261	0.914243	0.029756	SUGP1	bta-mir-196b	-0.845806	-0.968121	0.122314	gain_positive
ENSBTAG00000006517	ENSBTAG00000029970	0.00648384	0.990274	0.0159094	0.976138	0.910335	0.0317935	DRG2	bta-mir-196b	-0.903851	-0.894426	-0.00942557	gain_positive
ENSBTAG00000006966	ENSBTAG00000029970	-0.0933869	0.860327	0.00367018	0.994495	0.928592	0.0226592	NRM	bta-mir-196b	-1.02198	-0.924922	-0.0970571	gain_positive
ENSBTAG00000007389	ENSBTAG00000029970	0.0590041	0.911597	0.012143	0.981786	0.911393	0.0312375	IFI35	bta-mir-196b	-0.852389	-0.89925	0.0468611	gain_positive
ENSBTAG00000007961	ENSBTAG00000029970	0.0626169	0.906197	0.0168656	0.974704	0.940524	0.0172559	TADA3	bta-mir-196b	-0.877907	-0.923658	0.0457512	gain_positive
ENSBTAG00000008150	ENSBTAG00000029970	0.0086488	0.987027	0.0650958	0.902494	-0.983373	0.00256727	PKIA	bta-mir-196b	0.992022	1.04847	-0.056447	gain_negative
ENSBTAG00000008552	ENSBTAG00000029970	-0.0410567	0.93845	-0.0648316	0.902889	0.941513	0.0168297	PLXNA3	bta-mir-196b	-0.98257	-1.00634	0.023775	gain_positive
ENSBTAG00000008978	ENSBTAG00000029970	0.0448384	0.932787	0.0685335	0.897361	0.949853	0.0133783	USP22	bta-mir-196b	-0.905015	-0.88132	-0.0236951	gain_positive
ENSBTAG00000009047	ENSBTAG00000029970	-0.0720846	0.89206	0.0295681	0.955661	0.910273	0.0318263	YPEL3	bta-mir-196b	-0.982358	-0.880705	-0.101653	gain_positive
ENSBTAG00000009509	ENSBTAG00000029970	0.0296743	0.955502	-0.0376987	0.943479	0.945011	0.0153508	NDUFA6	bta-mir-196b	-0.915337	-0.98271	0.0673729	gain_positive
ENSBTAG00000010549	ENSBTAG00000029970	0.925377	0.00814519	0.796935	0.0576666	-0.957534	0.0104377	IFRD1	bta-mir-196b	1.88291	1.75447	0.128442	inverted
ENSBTAG00000010652	ENSBTAG00000029970	-0.0295151	0.95574	-0.0704109	0.894558	0.955642	0.0111399	PDE4C	bta-mir-196b	-0.985157	-1.02605	0.0408957	gain_positive
ENSBTAG00000010810	ENSBTAG00000029970	-0.0873014	0.869381	-0.0431604	0.9353	0.914349	0.0297011	UCK1	bta-mir-196b	-1.00165	-0.95751	-0.044141	gain_positive
ENSBTAG00000010992	ENSBTAG00000029970	0.0911098	0.863713	-0.000101645	0.999848	0.964782	0.00789166	CTSH	bta-mir-196b	-0.873672	-0.964884	0.0912115	gain_positive
ENSBTAG00000011140	ENSBTAG00000029970	0.0751044	0.887555	-0.0936789	0.859893	0.925883	0.0239512	FAM162A	bta-mir-196b	-0.850778	-1.01956	0.168783	gain_positive
ENSBTAG00000011411	ENSBTAG00000029970	-0.0034969	0.994755	0.0571583	0.914356	0.925787	0.023997	SIT1	bta-mir-196b	-0.929284	-0.868629	-0.0606552	gain_positive
ENSBTAG00000011429	ENSBTAG00000029970	0.0117299	0.982406	0.0910841	0.863752	0.90204	0.0362593	CREB3	bta-mir-196b	-0.89031	-0.810956	-0.0793542	gain_positive
ENSBTAG00000012177	ENSBTAG00000029970	-0.0593505	0.911079	-0.0130205	0.98047	0.929868	0.0220589	SNRPD2	bta-mir-196b	-0.989219	-0.942889	-0.04633	gain_positive
ENSBTAG00000012480	ENSBTAG00000029970	0.0034047	0.994893	0.0392004	0.941229	0.971178	0.00584833	TBC1D13	bta-mir-196b	-0.967773	-0.931978	-0.0357957	gain_positive
ENSBTAG00000013244	ENSBTAG00000029970	-0.0992119	0.85167	-0.0275993	0.958612	0.937628	0.0185231	HDAC6	bta-mir-196b	-1.03684	-0.965227	-0.0716126	gain_positive
ENSBTAG00000013271	ENSBTAG00000029970	-0.0213047	0.968048	0.0806493	0.879288	0.937796	0.0184486	NCOR1	bta-mir-196b	-0.959101	-0.857147	-0.101954	gain_positive
ENSBTAG00000013303	ENSBTAG00000029970	0.0216853	0.967477	0.0595264	0.910816	0.930314	0.0218504	ACSS2	bta-mir-196b	-0.908629	-0.870788	-0.0378411	gain_positive
ENSBTAG00000013340	ENSBTAG00000029970	-0.052099	0.921922	0.0973903	0.854376	0.911335	0.031268	BAX	bta-mir-196b	-0.963434	-0.813945	-0.149489	gain_positive
ENSBTAG00000013697	ENSBTAG00000029970	-0.0677676	0.898504	-0.027648	0.958539	0.904902	0.0346972	CLASRP	bta-mir-196b	-0.97267	-0.93255	-0.0401195	gain_positive
ENSBTAG00000013874	ENSBTAG00000029970	-0.0614953	0.907873	-0.0969398	0.855046	0.934111	0.0201007	CFAP20	bta-mir-196b	-0.995607	-1.03105	0.0354444	gain_positive
ENSBTAG00000014006	ENSBTAG00000029970	-0.0340029	0.949015	-0.0995393	0.851184	0.920698	0.0264867	TOR3A	bta-mir-196b	-0.954701	-1.02024	0.0655365	gain_positive
ENSBTAG00000014450	ENSBTAG00000029970	0.0316815	0.952494	-0.041255	0.938153	0.906562	0.0338013	NOSIP	bta-mir-196b	-0.874881	-0.947818	0.0729365	gain_positive
ENSBTAG00000014579	ENSBTAG00000029970	-0.0145629	0.978157	-0.0268702	0.959704	0.915154	0.029287	MRPL34	bta-mir-196b	-0.929717	-0.942024	0.0123073	gain_positive
ENSBTAG00000014806	ENSBTAG00000029970	-0.0216258	0.967566	-0.0073146	0.989028	0.900287	0.0372269	ATP2A3	bta-mir-196b	-0.921913	-0.907602	-0.0143112	gain_positive
ENSBTAG00000015283	ENSBTAG00000029970	-0.0586754	0.912088	0.0185745	0.972141	0.913195	0.030298	RPL32	bta-mir-196b	-0.97187	-0.89462	-0.0772499	gain_positive
ENSBTAG00000015388	ENSBTAG00000029970	-0.0537804	0.919407	-0.04443	0.933399	0.936125	0.0191922	RPL18	bta-mir-196b	-0.989905	-0.980555	-0.00935042	gain_positive
ENSBTAG00000015598	ENSBTAG00000029970	-0.073404	0.890092	0.038914	0.941658	0.931884	0.0211212	RPS10	bta-mir-196b	-1.00529	-0.89297	-0.112318	gain_positive
ENSBTAG00000016079	ENSBTAG00000029970	-0.0210085	0.968492	0.0702833	0.894749	0.928232	0.0228296	COX4I1	bta-mir-196b	-0.949241	-0.857949	-0.0912918	gain_positive
ENSBTAG00000016873	ENSBTAG00000029970	-0.068435	0.897508	-0.0813999	0.87817	0.932502	0.0208365	OSER1	bta-mir-196b	-1.00094	-1.0139	0.0129649	gain_positive
ENSBTAG00000017243	ENSBTAG00000029970	0.0898676	0.865561	-0.0313844	0.952939	0.901164	0.036742	GATA3	bta-mir-196b	-0.811296	-0.932548	0.121252	gain_positive
ENSBTAG00000017246	ENSBTAG00000029970	-0.00135824	0.997963	-0.0703171	0.894698	0.910268	0.031829	UBB	bta-mir-196b	-0.911626	-0.980585	0.0689589	gain_positive
ENSBTAG00000017547	ENSBTAG00000029970	-0.0200005	0.970003	0.0616219	0.907684	0.91536	0.0291815	DBNL	bta-mir-196b	-0.93536	-0.853738	-0.0816224	gain_positive
ENSBTAG00000018176	ENSBTAG00000029970	-0.0516034	0.922664	-0.0221724	0.966747	0.912546	0.0306354	CYBC1	bta-mir-196b	-0.964149	-0.934718	-0.0294309	gain_positive
ENSBTAG00000018349	ENSBTAG00000029970	-0.0362421	0.945661	-0.0242238	0.963671	0.933835	0.0202263	IFI30	bta-mir-196b	-0.970077	-0.958059	-0.0120183	gain_positive
ENSBTAG00000018421	ENSBTAG00000029970	-0.0296527	0.955534	0.0859719	0.87136	0.925486	0.0241419	WWP2	bta-mir-196b	-0.955139	-0.839515	-0.115625	gain_positive
ENSBTAG00000018451	ENSBTAG00000029970	-0.0268444	0.959743	0.080842	0.879001	0.960023	0.00953744	PTMS	bta-mir-196b	-0.986867	-0.879181	-0.107686	gain_positive
ENSBTAG00000019020	ENSBTAG00000029970	-0.0599357	0.910204	0.0589372	0.911696	-0.924091	0.0248181	TAX1BP1	bta-mir-196b	0.864155	0.983028	-0.118873	gain_negative
ENSBTAG00000019069	ENSBTAG00000029970	-0.0609188	0.908735	-0.0648353	0.902883	0.916756	0.0284687	SYNGR2	bta-mir-196b	-0.977674	-0.981591	0.00391655	gain_positive
ENSBTAG00000019852	ENSBTAG00000029970	0.0833142	0.875318	-0.0649818	0.902665	0.965983	0.00749279	PDHA1	bta-mir-196b	-0.882669	-1.03097	0.148296	gain_positive
ENSBTAG00000019951	ENSBTAG00000029970	-0.0569858	0.914614	-0.0591329	0.911404	0.91554	0.0290892	PCYOX1L	bta-mir-196b	-0.972526	-0.974673	0.0021471	gain_positive
ENSBTAG00000019986	ENSBTAG00000029970	-0.0490534	0.926479	0.0822313	0.876931	0.971066	0.0058825	CSNK1D	bta-mir-196b	-1.02012	-0.888834	-0.131285	gain_positive
ENSBTAG00000020359	ENSBTAG00000029970	-0.0452668	0.932146	-0.0933473	0.860386	0.941646	0.0167724	PLEKHM1	bta-mir-196b	-0.986913	-1.03499	0.0480805	gain_positive
ENSBTAG00000020394	ENSBTAG00000029970	-0.0732555	0.890313	-0.0513664	0.923018	0.905357	0.0344511	TNFAIP8L2	bta-mir-196b	-0.978612	-0.956723	-0.0218891	gain_positive
ENSBTAG00000020758	ENSBTAG00000029970	-0.010205	0.984693	-0.0845861	0.873423	0.908886	0.0325599	MAP3K12	bta-mir-196b	-0.919091	-0.993472	0.0743811	gain_positive
ENSBTAG00000021093	ENSBTAG00000029970	-0.0821664	0.877028	-0.0385753	0.942166	0.911123	0.0313791	RPS16	bta-mir-196b	-0.99329	-0.949698	-0.0435911	gain_positive
ENSBTAG00000023795	ENSBTAG00000029970	-0.0764862	0.885494	-0.0665314	0.90035	0.942454	0.0164274	VAC14	bta-mir-196b	-1.01894	-1.00899	-0.00995484	gain_positive
ENSBTAG00000026327	ENSBTAG00000029970	0.029929	0.95512	0.0219869	0.967025	0.903335	0.0355498	RPL8	bta-mir-196b	-0.873406	-0.881348	0.00794213	gain_positive
ENSBTAG00000027337	ENSBTAG00000029970	0.0196966	0.970459	0.0207812	0.968833	0.924537	0.0246014	CTSA	bta-mir-196b	-0.90484	-0.903755	-0.00108462	gain_positive
ENSBTAG00000027446	ENSBTAG00000029970	0.0678327	0.898407	-0.0979923	0.853482	-0.913147	0.0303227	RSU1	bta-mir-196b	0.98098	0.815155	0.165825	gain_negative
ENSBTAG00000030490	ENSBTAG00000029970	0.0734392	0.890039	-0.0465678	0.930199	0.924191	0.0247695		bta-mir-196b	-0.850752	-0.970758	0.120007	gain_positive
ENSBTAG00000031797	ENSBTAG00000029970	-0.0315091	0.952752	-0.0222111	0.966689	0.951023	0.0129154	MANF	bta-mir-196b	-0.982532	-0.973234	-0.00929795	gain_positive
ENSBTAG00000032209	ENSBTAG00000029970	0.0767963	0.885032	0.0871116	0.869663	0.917346	0.0281688	CXHXorf65	bta-mir-196b	-0.84055	-0.830235	-0.0103153	gain_positive
ENSBTAG00000033289	ENSBTAG00000029970	-0.0861615	0.871078	0.0637219	0.904547	0.98695	0.00178614		bta-mir-196b	-1.07311	-0.923228	-0.149883	gain_positive
ENSBTAG00000033298	ENSBTAG00000029970	-0.0659834	0.901169	-0.0962695	0.856042	0.978879	0.00367296		bta-mir-196b	-1.04486	-1.07515	0.0302861	gain_positive
ENSBTAG00000033331	ENSBTAG00000029970	-0.0449107	0.932679	-0.0638371	0.904374	0.927483	0.0231854	CHMP1A	bta-mir-196b	-0.972394	-0.99132	0.0189264	gain_positive
ENSBTAG00000038842	ENSBTAG00000029970	-0.064217	0.903807	0.0195417	0.970691	0.919302	0.0271833	NEDD8	bta-mir-196b	-0.983519	-0.89976	-0.0837588	gain_positive
ENSBTAG00000043994	ENSBTAG00000029970	0.0679846	0.89818	0.0579033	0.913242	0.912507	0.0306556	GRK6	bta-mir-196b	-0.844522	-0.854604	0.0100812	gain_positive
ENSBTAG00000045510	ENSBTAG00000029970	-0.00969094	0.985464	0.0744297	0.888562	0.914984	0.0293742	EMC10	bta-mir-196b	-0.924675	-0.840555	-0.0841206	gain_positive
ENSBTAG00000047756	ENSBTAG00000029970	0.0710544	0.893598	-0.016171	0.975746	0.915144	0.029292	CNTROB	bta-mir-196b	-0.84409	-0.931315	0.0872254	gain_positive
ENSBTAG00000051254	ENSBTAG00000029970	-0.0997127	0.850927	-0.0685231	0.897376	0.919651	0.0270085	RPL37A	bta-mir-196b	-1.01936	-0.988174	-0.0311896	gain_positive
ENSBTAG00000052481	ENSBTAG00000029970	0.0361043	0.945867	0.0348146	0.947799	0.947391	0.0143704	IRGQ	bta-mir-196b	-0.911287	-0.912576	0.0012897	gain_positive
ENSBTAG00000053296	ENSBTAG00000029970	0.0117842	0.982325	-0.0786108	0.882327	-0.914233	0.0297608	EGLN1	bta-mir-196b	0.926017	0.835622	0.090395	gain_negative
ENSBTAG00000053923	ENSBTAG00000029970	-0.0382622	0.942635	0.0271642	0.959264	0.942171	0.0165481	EXOSC6	bta-mir-196b	-0.980433	-0.915007	-0.0654264	gain_positive
ENSBTAG00000055082	ENSBTAG00000029970	-0.00731032	0.989035	-0.0977461	0.853848	0.900415	0.0371561		bta-mir-196b	-0.907725	-0.998161	0.0904357	gain_positive
ENSBTAG00000000115	ENSBTAG00000029972	-0.0950729	0.85782	-0.031568	0.952664	0.965546	0.00763722	VPS54	bta-mir-30b	-1.06062	-0.997114	-0.0635049	gain_positive
ENSBTAG00000001022	ENSBTAG00000029972	0.0750334	0.887661	-0.0229797	0.965536	-0.92939	0.0222832	AMDHD2	bta-mir-30b	1.00442	0.90641	0.0980131	gain_negative
ENSBTAG00000001178	ENSBTAG00000029972	-0.0903247	0.864881	0.0177548	0.973371	0.937283	0.018676	USPL1	bta-mir-30b	-1.02761	-0.919528	-0.10808	gain_positive
ENSBTAG00000001562	ENSBTAG00000029972	-0.0396185	0.940603	-0.0646592	0.903146	-0.964785	0.00789058	NFE2	bta-mir-30b	0.925167	0.900126	0.0250407	gain_negative
ENSBTAG00000001793	ENSBTAG00000029972	-0.0335777	0.949652	-0.00251648	0.996225	-0.947343	0.0143897	HSD11B1L	bta-mir-30b	0.913766	0.944827	-0.0310613	gain_negative
ENSBTAG00000002015	ENSBTAG00000029972	0.0408187	0.938806	-0.0998519	0.85072	0.963745	0.0082414	RPS6KA6	bta-mir-30b	-0.922927	-1.0636	0.140671	gain_positive
ENSBTAG00000002750	ENSBTAG00000029972	0.0548259	0.917844	0.0472892	0.929119	0.952504	0.0123367	KRIT1	bta-mir-30b	-0.897678	-0.905215	0.00753672	gain_positive
ENSBTAG00000003025	ENSBTAG00000029972	-0.0231276	0.965315	-0.0615614	0.907775	-0.932174	0.0209877	NME6	bta-mir-30b	0.909046	0.870612	0.0384338	gain_negative
ENSBTAG00000003359	ENSBTAG00000029972	-0.031287	0.953085	0.0731532	0.890466	0.917684	0.0279977	ELOVL5	bta-mir-30b	-0.948971	-0.844531	-0.10444	gain_positive
ENSBTAG00000004258	ENSBTAG00000029972	0.0760076	0.886208	-0.0620542	0.907038	-0.963354	0.00837489	EEF2	bta-mir-30b	1.03936	0.901299	0.138062	gain_negative
ENSBTAG00000004917	ENSBTAG00000029972	0.00468115	0.992978	-0.0230675	0.965405	0.90774	0.0331702	KLRK1	bta-mir-30b	-0.903059	-0.930808	0.0277487	gain_positive
ENSBTAG00000005647	ENSBTAG00000029972	0.0398788	0.940214	0.0559562	0.916153	-0.933838	0.0202252	GPR132	bta-mir-30b	0.973716	0.989794	-0.0160775	gain_negative
ENSBTAG00000005665	ENSBTAG00000029972	-0.0121614	0.981759	0.0515351	0.922766	0.97231	0.00550812	CRK	bta-mir-30b	-0.984471	-0.920775	-0.0636965	gain_positive
ENSBTAG00000006186	ENSBTAG00000029972	0.046413	0.930431	0.0399046	0.940175	0.954995	0.0113832	KCTD3	bta-mir-30b	-0.908583	-0.915091	0.0065084	gain_positive
ENSBTAG00000006819	ENSBTAG00000029972	0.0715975	0.892787	0.0559505	0.916162	0.979547	0.00350057		bta-mir-30b	-0.907949	-0.923596	0.015647	gain_positive
ENSBTAG00000006837	ENSBTAG00000029972	-0.0305415	0.954202	0.053227	0.920235	0.950513	0.0131166	UBA6	bta-mir-30b	-0.981054	-0.897286	-0.0837685	gain_positive
ENSBTAG00000008435	ENSBTAG00000029972	0.0217583	0.967368	0.0880716	0.868234	-0.905208	0.0345318	DELE1	bta-mir-30b	0.926966	0.993279	-0.0663132	gain_negative
ENSBTAG00000008480	ENSBTAG00000029972	0.0218361	0.967251	-0.0675212	0.898872	-0.905567	0.0343379	CTBP1	bta-mir-30b	0.927403	0.838045	0.0893573	gain_negative
ENSBTAG00000008632	ENSBTAG00000029972	-0.0843354	0.873797	-0.0668534	0.899869	-0.944818	0.0154313		bta-mir-30b	0.860483	0.877965	-0.017482	gain_negative
ENSBTAG00000008692	ENSBTAG00000029972	0.0175987	0.973605	-0.0243086	0.963544	-0.967973	0.00684719	UQCR11	bta-mir-30b	0.985572	0.943664	0.0419073	gain_negative
ENSBTAG00000008883	ENSBTAG00000029972	-0.0925141	0.861625	0.0570297	0.914548	0.906648	0.0337553	ZNF207	bta-mir-30b	-0.999162	-0.849618	-0.149544	gain_positive
ENSBTAG00000009642	ENSBTAG00000029972	-0.0797898	0.880569	0.0105117	0.984233	0.940039	0.0174658	AKAP5	bta-mir-30b	-1.01983	-0.929528	-0.0903015	gain_positive
ENSBTAG00000010336	ENSBTAG00000029972	-0.0918656	0.862589	-0.00227163	0.996593	-0.983952	0.0024346	TALDO1	bta-mir-30b	0.892086	0.98168	-0.089594	gain_negative
ENSBTAG00000010428	ENSBTAG00000029972	-0.0027236	0.995915	-0.0257431	0.961394	0.919733	0.0269675	USP15	bta-mir-30b	-0.922457	-0.945476	0.0230195	gain_positive
ENSBTAG00000010510	ENSBTAG00000029972	-0.0857214	0.871733	0.0159117	0.976134	0.928072	0.0229055	DHX29	bta-mir-30b	-1.01379	-0.91216	-0.101633	gain_positive
ENSBTAG00000010931	ENSBTAG00000029972	0.0571462	0.914374	0.0758784	0.886401	-0.900456	0.0371331	SSBP1	bta-mir-30b	0.957603	0.976335	-0.0187321	gain_negative
ENSBTAG00000011252	ENSBTAG00000029972	-0.0574909	0.913859	-0.0105259	0.984212	0.995927	0.000311873	RAD50	bta-mir-30b	-1.05342	-1.00645	-0.046965	gain_positive
ENSBTAG00000011591	ENSBTAG00000029972	-0.0710266	0.893639	0.0780505	0.883162	0.960801	0.00926155	KRR1	bta-mir-30b	-1.03183	-0.88275	-0.149077	gain_positive
ENSBTAG00000011789	ENSBTAG00000029972	-0.0935408	0.860098	0.040391	0.939446	0.940465	0.0172813	REST	bta-mir-30b	-1.03401	-0.900074	-0.133932	gain_positive
ENSBTAG00000012426	ENSBTAG00000029972	0.069524	0.895882	-0.0406874	0.939003	-0.986391	0.00190197	INO80C	bta-mir-30b	1.05591	0.945703	0.110211	gain_negative
ENSBTAG00000012987	ENSBTAG00000029972	0.0651651	0.902391	-0.0142211	0.97867	-0.963102	0.00846099	ULK1	bta-mir-30b	1.02827	0.948881	0.0793861	gain_negative
ENSBTAG00000013282	ENSBTAG00000029972	0.0140501	0.978926	-0.0758707	0.886412	-0.941356	0.0168972	NECAP2	bta-mir-30b	0.955406	0.865485	0.0899207	gain_negative
ENSBTAG00000013716	ENSBTAG00000029972	-0.0167368	0.974897	-0.0736953	0.889657	0.906954	0.0335912	NR2C2	bta-mir-30b	-0.923691	-0.980649	0.0569585	gain_positive
ENSBTAG00000014616	ENSBTAG00000029972	-0.0859018	0.871464	-0.0110514	0.983424	0.919	0.0273345	SEPSECS	bta-mir-30b	-1.0049	-0.930052	-0.0748504	gain_positive
ENSBTAG00000014730	ENSBTAG00000029972	0.0271141	0.959339	0.0697432	0.895555	-0.931892	0.0211176	NCAPD2	bta-mir-30b	0.959006	1.00164	-0.042629	gain_negative
ENSBTAG00000014786	ENSBTAG00000029972	-0.0646264	0.903195	0.0836325	0.874844	0.975468	0.00459536	PBRM1	bta-mir-30b	-1.04009	-0.891836	-0.148259	gain_positive
ENSBTAG00000014814	ENSBTAG00000029972	-0.0550268	0.917543	-0.00785897	0.988212	0.94792	0.0141554	BICRAL	bta-mir-30b	-1.00295	-0.955779	-0.0471678	gain_positive
ENSBTAG00000014904	ENSBTAG00000029972	-0.00800248	0.987997	0.0854136	0.872191	-0.972177	0.00554781	SIRT5	bta-mir-30b	0.964174	1.05759	-0.093416	gain_negative
ENSBTAG00000015781	ENSBTAG00000029972	0.0644256	0.903495	-0.0464527	0.930371	0.939731	0.0175997	TRMT13	bta-mir-30b	-0.875306	-0.986184	0.110878	gain_positive
ENSBTAG00000016335	ENSBTAG00000029972	0.0355541	0.946691	-0.0486373	0.927102	-0.915347	0.0291882	NPM3	bta-mir-30b	0.950901	0.866709	0.0841914	gain_negative
ENSBTAG00000016484	ENSBTAG00000029972	-0.0651825	0.902365	0.0980691	0.853368	0.930258	0.0218767	ATP11C	bta-mir-30b	-0.99544	-0.832189	-0.163252	gain_positive
ENSBTAG00000016851	ENSBTAG00000029972	-0.0919486	0.862466	0.0347763	0.947857	0.987318	0.00171124	RPS6KB1	bta-mir-30b	-1.07927	-0.952541	-0.126725	gain_positive
ENSBTAG00000017061	ENSBTAG00000029972	-0.0629361	0.905721	0.0606954	0.909069	0.963786	0.00822748	SMARCAD1	bta-mir-30b	-1.02672	-0.903091	-0.123632	gain_positive
ENSBTAG00000017469	ENSBTAG00000029972	-0.0463693	0.930496	0.0622771	0.906705	0.941639	0.0167755	CCDC88A	bta-mir-30b	-0.988009	-0.879362	-0.108646	gain_positive
ENSBTAG00000017496	ENSBTAG00000029972	0.0903926	0.86478	0.0396592	0.940542	-0.964883	0.00785782	ATP5ME	bta-mir-30b	1.05528	1.00454	0.0507334	gain_negative
ENSBTAG00000017683	ENSBTAG00000029972	-0.00230266	0.996546	-0.0918393	0.862628	0.971717	0.00568541	LYSMD2	bta-mir-30b	-0.97402	-1.06356	0.0895367	gain_positive
ENSBTAG00000017713	ENSBTAG00000029972	-0.0301464	0.954794	0.024813	0.962788	0.940998	0.0170509	KTN1	bta-mir-30b	-0.971145	-0.916185	-0.0549594	gain_positive
ENSBTAG00000018114	ENSBTAG00000029972	-0.0794429	0.881086	0.0197751	0.970341	0.933564	0.0203498	ACVR2A	bta-mir-30b	-1.01301	-0.913789	-0.099218	gain_positive
ENSBTAG00000018227	ENSBTAG00000029972	-0.0436693	0.934538	0.0469513	0.929625	0.976894	0.0042015	SLC4A7	bta-mir-30b	-1.02056	-0.929943	-0.0906206	gain_positive
ENSBTAG00000018613	ENSBTAG00000029972	0.0438161	0.934318	0.09482	0.858196	0.997182	0.00017954	NOL8	bta-mir-30b	-0.953365	-0.902362	-0.0510039	gain_positive
ENSBTAG00000019750	ENSBTAG00000029972	-0.0642341	0.903781	-0.0525711	0.921216	0.911809	0.0310201	TMEM106B	bta-mir-30b	-0.976043	-0.96438	-0.0116629	gain_positive
ENSBTAG00000020594	ENSBTAG00000029972	-0.0839329	0.874396	-0.0416309	0.93759	0.980174	0.003341	ELF2	bta-mir-30b	-1.06411	-1.02181	-0.042302	gain_positive
ENSBTAG00000021162	ENSBTAG00000029972	0.0739263	0.889312	-0.0321351	0.951814	0.930707	0.0216674	CKAP2	bta-mir-30b	-0.85678	-0.962842	0.106061	gain_positive
ENSBTAG00000021709	ENSBTAG00000029972	-0.0464365	0.930395	-0.081108	0.878605	-0.913543	0.0301178	SPI1	bta-mir-30b	0.867106	0.832435	0.0346715	gain_negative
ENSBTAG00000021977	ENSBTAG00000029972	0.0532474	0.920204	-0.00924563	0.986132	0.952779	0.0122303	PRRC1	bta-mir-30b	-0.899532	-0.962025	0.062493	gain_positive
ENSBTAG00000021986	ENSBTAG00000029972	-0.0438575	0.934256	-0.0411021	0.938382	0.903623	0.0353926	MAPK1IP1L	bta-mir-30b	-0.947481	-0.944725	-0.00275542	gain_positive
ENSBTAG00000031249	ENSBTAG00000029972	-0.059229	0.91126	0.00762177	0.988568	-0.934544	0.0199043	PSMG4	bta-mir-30b	0.875315	0.942166	-0.0668507	gain_negative
ENSBTAG00000031473	ENSBTAG00000029972	-0.0223631	0.966461	0.0156319	0.976554	0.962516	0.00866271	ORC2	bta-mir-30b	-0.984879	-0.946884	-0.037995	gain_positive
ENSBTAG00000031579	ENSBTAG00000029972	-0.0675396	0.898845	0.0640704	0.904026	0.95352	0.0119448	SGO2	bta-mir-30b	-1.02106	-0.88945	-0.13161	gain_positive
ENSBTAG00000033887	ENSBTAG00000029972	-0.0186695	0.971999	0.0111016	0.983348	-0.929756	0.0221115		bta-mir-30b	0.911086	0.940857	-0.0297711	gain_negative
ENSBTAG00000038251	ENSBTAG00000029972	-0.0170457	0.974434	-0.0223488	0.966482	0.963932	0.00817806	NAA16	bta-mir-30b	-0.980978	-0.986281	0.00530305	gain_positive
ENSBTAG00000038929	ENSBTAG00000029972	-0.0965918	0.855563	-0.0589468	0.911682	-0.961283	0.00909173		bta-mir-30b	0.864691	0.902336	-0.037645	gain_negative
ENSBTAG00000044178	ENSBTAG00000029972	-0.0386228	0.942095	0.0975837	0.854089	0.96334	0.00837964	ZMPSTE24	bta-mir-30b	-1.00196	-0.865756	-0.136206	gain_positive
ENSBTAG00000044190	ENSBTAG00000029972	-0.00959438	0.985609	0.0102849	0.984573	0.984744	0.00225692	TMEM67	bta-mir-30b	-0.994338	-0.974459	-0.0198793	gain_positive
ENSBTAG00000050479	ENSBTAG00000029972	-0.0727319	0.891095	0.00275746	0.995864	0.905067	0.0346078		bta-mir-30b	-0.977799	-0.90231	-0.0754894	gain_positive
ENSBTAG00000050712	ENSBTAG00000029972	0.0976156	0.854042	0.0839732	0.874336	-0.943765	0.0158725	EHD1	bta-mir-30b	1.04138	1.02774	0.0136424	gain_negative
ENSBTAG00000006201	ENSBTAG00000029974	-0.0614244	0.907979	0.0575709	0.913739	0.945007	0.0153525	DTWD1	bta-mir-199b	-1.00643	-0.887436	-0.118995	gain_positive
ENSBTAG00000017976	ENSBTAG00000029974	-0.0341504	0.948794	0.0598791	0.910289	-0.949129	0.0136678	ABL1	bta-mir-199b	0.914979	1.00901	-0.0940295	gain_negative
ENSBTAG00000000087	ENSBTAG00000029975	-0.0391465	0.94131	0.0641545	0.9039	0.953573	0.0119245	HSD17B12	bta-mir-33a	-0.99272	-0.889419	-0.103301	gain_positive
ENSBTAG00000001968	ENSBTAG00000029975	-0.0503223	0.92458	0.0641953	0.903839	0.962824	0.00855642	TTC14	bta-mir-33a	-1.01315	-0.898629	-0.114518	gain_positive
ENSBTAG00000005733	ENSBTAG00000029975	-0.0667541	0.900018	-0.00385117	0.994223	0.967148	0.00711262	CHD6	bta-mir-33a	-1.0339	-0.970999	-0.0629029	gain_positive
ENSBTAG00000006114	ENSBTAG00000029975	0.069189	0.896382	0.0994594	0.851303	0.943542	0.0159667	ZCCHC8	bta-mir-33a	-0.874353	-0.844082	-0.0302704	gain_positive
ENSBTAG00000008815	ENSBTAG00000029975	-0.0193318	0.971006	-0.0224633	0.966311	0.979792	0.00343801	WDR89	bta-mir-33a	-0.999124	-1.00225	0.00313148	gain_positive
ENSBTAG00000009263	ENSBTAG00000029975	0.0779039	0.883381	0.070937	0.893773	0.947875	0.0141736	MFSD1	bta-mir-33a	-0.869971	-0.876938	0.00696697	gain_positive
ENSBTAG00000009912	ENSBTAG00000029975	-0.0813677	0.878218	-0.0540857	0.918951	0.929749	0.0221149	PAN3	bta-mir-33a	-1.01112	-0.983834	-0.027282	gain_positive
ENSBTAG00000012740	ENSBTAG00000029975	0.0746424	0.888244	0.0729241	0.890808	0.936386	0.0190754	PIGB	bta-mir-33a	-0.861744	-0.863462	0.00171837	gain_positive
ENSBTAG00000014158	ENSBTAG00000029975	-0.0567941	0.9149	-0.0489565	0.926624	0.946673	0.014664	CCNT2	bta-mir-33a	-1.00347	-0.995629	-0.00783767	gain_positive
ENSBTAG00000033642	ENSBTAG00000029975	-0.0240702	0.963902	0.0916797	0.862866	0.995162	0.000403724		bta-mir-33a	-1.01923	-0.903482	-0.11575	gain_positive
ENSBTAG00000040065	ENSBTAG00000029975	-0.0584796	0.912381	0.0426096	0.936124	0.94112	0.0169987	RAD51AP1	bta-mir-33a	-0.999599	-0.89851	-0.101089	gain_positive
ENSBTAG00000011946	ENSBTAG00000029976	-0.0975673	0.854113	0.0906275	0.864431	0.971645	0.00570727	ODR4	bta-mir-484	-1.06921	-0.881017	-0.188195	gain_positive
ENSBTAG00000015728	ENSBTAG00000029976	-0.0686132	0.897242	-0.011903	0.982146	0.91068	0.0316122	NSUN3	bta-mir-484	-0.979293	-0.922583	-0.0567101	gain_positive
ENSBTAG00000054926	ENSBTAG00000029976	0.0753774	0.887148	0.032318	0.95154	0.939843	0.017551		bta-mir-484	-0.864466	-0.907525	0.0430594	gain_positive
ENSBTAG00000046218	ENSBTAG00000029978	-0.072038	0.89213	0.0776357	0.88378	0.91413	0.0298138	KLF11	MIR363	-0.986168	-0.836495	-0.149674	gain_positive
ENSBTAG00000001478	ENSBTAG00000029979	-0.0521941	0.92178	0.089626	0.865921	0.917194	0.0282459	DESI2	bta-mir-126	-0.969388	-0.827568	-0.14182	gain_positive
ENSBTAG00000004715	ENSBTAG00000029979	-0.0470539	0.929471	-0.0618162	0.907394	0.905913	0.0341511	AKIRIN1	bta-mir-126	-0.952966	-0.967729	0.0147623	gain_positive
ENSBTAG00000005086	ENSBTAG00000029979	0.0197129	0.970434	-0.0634305	0.904982	0.930478	0.0217738	RPRD1B	bta-mir-126	-0.910765	-0.993909	0.0831434	gain_positive
ENSBTAG00000005328	ENSBTAG00000029979	-0.0165327	0.975203	0.0702292	0.894829	0.906431	0.033872	ICE2	bta-mir-126	-0.922964	-0.836202	-0.0867619	gain_positive
ENSBTAG00000006391	ENSBTAG00000029979	-0.0106608	0.984009	-0.0365655	0.945176	-0.927391	0.0232289	NDUFAB1	bta-mir-126	0.916731	0.890826	0.0259047	gain_negative
ENSBTAG00000008682	ENSBTAG00000029979	-0.0122715	0.981594	0.0849526	0.872878	0.922662	0.0255164	TLR3	bta-mir-126	-0.934933	-0.837709	-0.0972241	gain_positive
ENSBTAG00000009354	ENSBTAG00000029979	-0.017423	0.973868	0.052743	0.920959	0.959779	0.0096243	EVI2A	bta-mir-126	-0.977202	-0.907036	-0.0701661	gain_positive
ENSBTAG00000010105	ENSBTAG00000029979	0.0322351	0.951664	0.0144992	0.978253	0.942628	0.0163535	SLC35G1	bta-mir-126	-0.910393	-0.928129	0.0177359	gain_positive
ENSBTAG00000011994	ENSBTAG00000029979	-0.0958976	0.856594	-0.0965427	0.855636	-0.901527	0.0365419	NDEL1	bta-mir-126	0.805629	0.804984	0.000645025	gain_negative
ENSBTAG00000012760	ENSBTAG00000029979	0.026297	0.960564	-0.0662662	0.900746	-0.968581	0.00665375	NDUFB3	bta-mir-126	0.994878	0.902315	0.0925632	gain_negative
ENSBTAG00000015334	ENSBTAG00000029979	-0.0351886	0.947239	-0.0974782	0.854246	0.922971	0.0253648	ZHX1	bta-mir-126	-0.95816	-1.02045	0.0622896	gain_positive
ENSBTAG00000018227	ENSBTAG00000029979	-0.0463142	0.930578	0.0297507	0.955387	0.930986	0.0215372	SLC4A7	bta-mir-126	-0.9773	-0.901236	-0.0760649	gain_positive
ENSBTAG00000019414	ENSBTAG00000029979	-0.0097534	0.98537	-0.0972915	0.854523	0.902492	0.0360114	CLK4	bta-mir-126	-0.912245	-0.999783	0.0875381	gain_positive
ENSBTAG00000021596	ENSBTAG00000029979	0.0330335	0.950468	-0.0444076	0.933432	0.92432	0.0247067	ICOS	bta-mir-126	-0.891286	-0.968727	0.0774412	gain_positive
ENSBTAG00000024485	ENSBTAG00000029979	-0.0673209	0.899171	-0.0488634	0.926763	0.927982	0.0229483	KLHL20	bta-mir-126	-0.995303	-0.976845	-0.0184575	gain_positive
ENSBTAG00000045931	ENSBTAG00000029979	0.0328797	0.950698	0.028097	0.957866	0.953619	0.0119069	MAGT1	bta-mir-126	-0.920739	-0.925522	0.00478278	gain_positive
ENSBTAG00000002287	ENSBTAG00000029981	0.0883647	0.867798	-0.00390638	0.99414	0.962497	0.00866928	CHD9	MIRLET7A1	-0.874132	-0.966403	0.0922711	gain_positive
ENSBTAG00000003668	ENSBTAG00000029981	-0.0415239	0.93775	-0.0268967	0.959665	0.951195	0.0128478	RADX	MIRLET7A1	-0.992719	-0.978092	-0.0146272	gain_positive
ENSBTAG00000003949	ENSBTAG00000029981	0.077484	0.884007	0.0884867	0.867616	0.994125	0.000540117	RBM39	MIRLET7A1	-0.916641	-0.905638	-0.0110027	gain_positive
ENSBTAG00000004200	ENSBTAG00000029981	0.0135179	0.979724	0.0158931	0.976162	-0.923005	0.0253484	GTPBP3	MIRLET7A1	0.936522	0.938898	-0.00237522	gain_negative
ENSBTAG00000004258	ENSBTAG00000029981	-0.0805777	0.879395	0.0596854	0.910578	-0.948491	0.0139243	EEF2	MIRLET7A1	0.867913	1.00818	-0.140263	gain_negative
ENSBTAG00000006644	ENSBTAG00000029981	0.0211083	0.968342	-0.0247185	0.96293	0.929545	0.0222107	SPCS2	MIRLET7A1	-0.908436	-0.954263	0.0458268	gain_positive
ENSBTAG00000008118	ENSBTAG00000029981	-0.08312	0.875607	-0.0380256	0.942989	0.979098	0.0036163	RPF1	MIRLET7A1	-1.06222	-1.01712	-0.0450944	gain_positive
ENSBTAG00000008237	ENSBTAG00000029981	-0.0678503	0.898381	0.0633828	0.905053	-0.947601	0.0142849	TOLLIP	MIRLET7A1	0.879751	1.01098	-0.131233	gain_negative
ENSBTAG00000008590	ENSBTAG00000029981	-0.0775105	0.883967	0.02531	0.962043	-0.913176	0.030308	SPAG7	MIRLET7A1	0.835665	0.938486	-0.10282	gain_negative
ENSBTAG00000009642	ENSBTAG00000029981	0.0682651	0.897761	0.0221278	0.966814	0.909914	0.0320159	AKAP5	MIRLET7A1	-0.841648	-0.887786	0.0461373	gain_positive
ENSBTAG00000009939	ENSBTAG00000029981	-0.0802549	0.879876	-0.0466444	0.930084	0.915959	0.0288746	CAND1	MIRLET7A1	-0.996214	-0.962604	-0.0336105	gain_positive
ENSBTAG00000010931	ENSBTAG00000029981	-0.0250392	0.962449	0.0151223	0.977318	-0.913491	0.0301443	SSBP1	MIRLET7A1	0.888452	0.928614	-0.0401615	gain_negative
ENSBTAG00000011528	ENSBTAG00000029981	0.0751344	0.88751	-0.0956827	0.856914	-0.903117	0.0356692	SMIM11A	MIRLET7A1	0.978251	0.807434	0.170817	gain_negative
ENSBTAG00000013001	ENSBTAG00000029981	0.0224767	0.966291	0.0900822	0.865242	0.974036	0.00500261	ZNF84	MIRLET7A1	-0.951559	-0.883954	-0.0676055	gain_positive
ENSBTAG00000013616	ENSBTAG00000029981	0.0481838	0.92778	0.0143515	0.978474	0.97271	0.00538947	AP4E1	MIRLET7A1	-0.924526	-0.958359	0.0338323	gain_positive
ENSBTAG00000014074	ENSBTAG00000029981	-0.0668558	0.899866	0.018445	0.972336	0.904208	0.0350743	SNX13	MIRLET7A1	-0.971064	-0.885763	-0.0853008	gain_positive
ENSBTAG00000014521	ENSBTAG00000029981	0.0273173	0.959034	0.0431508	0.935314	0.90031	0.0372139	UGDH	MIRLET7A1	-0.872993	-0.85716	-0.0158335	gain_positive
ENSBTAG00000015041	ENSBTAG00000029981	-0.056857	0.914806	0.039395	0.940938	-0.91912	0.0272742	NDUFA2	MIRLET7A1	0.862263	0.958515	-0.096252	gain_negative
ENSBTAG00000016851	ENSBTAG00000029981	0.0797152	0.88068	-0.0291638	0.956267	0.958363	0.010135	RPS6KB1	MIRLET7A1	-0.878648	-0.987527	0.108879	gain_positive
ENSBTAG00000017528	ENSBTAG00000029981	-0.0543364	0.918576	0.0456803	0.931527	-0.973331	0.00520712	SNAI3	MIRLET7A1	0.918995	1.01901	-0.100017	gain_negative
ENSBTAG00000017797	ENSBTAG00000029981	0.0986454	0.852512	0.0344825	0.948297	0.934901	0.019743		MIRLET7A1	-0.836255	-0.900418	0.0641629	gain_positive
ENSBTAG00000018016	ENSBTAG00000029981	-0.0979874	0.853489	-0.0387259	0.94194	-0.942047	0.0166012	NUPR1	MIRLET7A1	0.844059	0.903321	-0.0592615	gain_negative
ENSBTAG00000018049	ENSBTAG00000029981	-0.0692715	0.896259	-0.0923819	0.861821	-0.95346	0.0119678	MKNK2	MIRLET7A1	0.884189	0.861078	0.0231105	gain_negative
ENSBTAG00000018101	ENSBTAG00000029981	-0.0282897	0.957577	-0.0236116	0.964589	-0.93071	0.0216658	AHCY	MIRLET7A1	0.90242	0.907098	-0.00467803	gain_negative
ENSBTAG00000018731	ENSBTAG00000029981	-0.0806935	0.879222	-0.0700881	0.89504	-0.950555	0.0130998		MIRLET7A1	0.869862	0.880467	-0.0106054	gain_negative
ENSBTAG00000021661	ENSBTAG00000029981	-0.0454932	0.931807	0.0139656	0.979053	0.93169	0.021211	APAF1	MIRLET7A1	-0.977183	-0.917724	-0.0594588	gain_positive
ENSBTAG00000021837	ENSBTAG00000029981	0.0827881	0.876102	-0.0297802	0.955343	-0.955938	0.0110289	RGS19	MIRLET7A1	1.03873	0.926158	0.112568	gain_negative
ENSBTAG00000026673	ENSBTAG00000029981	0.0057972	0.991304	-0.0578585	0.913309	0.942499	0.0164084	KPNA5	MIRLET7A1	-0.936702	-1.00036	0.0636557	gain_positive
ENSBTAG00000030881	ENSBTAG00000029981	-0.0175758	0.973639	0.0915738	0.863023	0.935871	0.0193058	TMEM260	MIRLET7A1	-0.953447	-0.844298	-0.10915	gain_positive
ENSBTAG00000031572	ENSBTAG00000029981	-0.0450647	0.932449	0.0385378	0.942222	0.987485	0.00167744	IFT80	MIRLET7A1	-1.03255	-0.948948	-0.0836025	gain_positive
ENSBTAG00000046654	ENSBTAG00000029981	-0.00943084	0.985854	0.0915191	0.863105	-0.945637	0.0150911	CERK	MIRLET7A1	0.936206	1.03716	-0.10095	gain_negative
ENSBTAG00000053210	ENSBTAG00000029981	0.00356785	0.994648	0.0559199	0.916208	-0.908793	0.0326093	SNRPG	MIRLET7A1	0.912361	0.964713	-0.052352	gain_negative
ENSBTAG00000000389	ENSBTAG00000029987	0.0279348	0.958109	0.0566303	0.915145	-0.916131	0.0287869	ZNF212	bta-mir-30d	0.944066	0.972761	-0.0286955	gain_negative
ENSBTAG00000000396	ENSBTAG00000029987	-0.074575	0.888345	-0.0184539	0.972322	-0.974532	0.00486023	PIM1	bta-mir-30d	0.899957	0.956078	-0.0561211	gain_negative
ENSBTAG00000000480	ENSBTAG00000029987	0.0291894	0.956228	0.0138052	0.979294	-0.917565	0.0280581	IFRD2	bta-mir-30d	0.946754	0.93137	0.0153842	gain_negative
ENSBTAG00000000711	ENSBTAG00000029987	-0.00996698	0.98505	-0.0560898	0.915954	-0.913757	0.0300069	NDRG1	bta-mir-30d	0.90379	0.857667	0.0461228	gain_negative
ENSBTAG00000000717	ENSBTAG00000029987	0.0528532	0.920794	0.0304364	0.95436	-0.956911	0.0106673	PLPP2	bta-mir-30d	1.00976	0.987347	0.0224168	gain_negative
ENSBTAG00000001485	ENSBTAG00000029987	-0.0697792	0.895501	-0.0621657	0.906872	0.903911	0.035236	PPIP5K2	bta-mir-30d	-0.97369	-0.966076	-0.00761347	gain_positive
ENSBTAG00000002423	ENSBTAG00000029987	-0.00295889	0.995562	-0.054287	0.918649	0.90615	0.0340234	PSMD12	bta-mir-30d	-0.909109	-0.960437	0.0513281	gain_positive
ENSBTAG00000002468	ENSBTAG00000029987	0.0425653	0.936191	0.0567401	0.914981	-0.976233	0.00438256	RPS28	bta-mir-30d	1.0188	1.03297	-0.0141748	gain_negative
ENSBTAG00000002475	ENSBTAG00000029987	-0.0219274	0.967114	-0.0612534	0.908235	-0.976894	0.00420153	RAB11B	bta-mir-30d	0.954967	0.915641	0.039326	gain_negative
ENSBTAG00000002516	ENSBTAG00000029987	-0.0692775	0.89625	-0.0778005	0.883535	-0.945971	0.0149527	CCDC130	bta-mir-30d	0.876694	0.868171	0.00852305	gain_negative
ENSBTAG00000002678	ENSBTAG00000029987	-0.07346	0.890008	-0.0812395	0.878409	-0.917506	0.0280878	MED18	bta-mir-30d	0.844046	0.836267	0.00777952	gain_negative
ENSBTAG00000002809	ENSBTAG00000029987	-0.0622345	0.906769	-0.0267781	0.959842	-0.977344	0.00407973	CAPN10	bta-mir-30d	0.915109	0.950566	-0.0354563	gain_negative
ENSBTAG00000003294	ENSBTAG00000029987	0.0218371	0.96725	-0.000822507	0.998766	-0.905461	0.0343947	MRPL43	bta-mir-30d	0.927299	0.904639	0.0226596	gain_negative
ENSBTAG00000003419	ENSBTAG00000029987	-0.0258129	0.961289	0.0474195	0.928924	0.974727	0.00480458	EAPP	bta-mir-30d	-1.00054	-0.927308	-0.0732325	gain_positive
ENSBTAG00000004179	ENSBTAG00000029987	0.0731263	0.890506	0.0623884	0.906539	-0.922509	0.0255914	PSMD9	bta-mir-30d	0.995636	0.984898	0.0107379	gain_negative
ENSBTAG00000004636	ENSBTAG00000029987	0.06872	0.897082	0.0487254	0.92697	0.938234	0.0182554	PLEKHA1	bta-mir-30d	-0.869514	-0.889509	0.0199947	gain_positive
ENSBTAG00000004805	ENSBTAG00000029987	-0.0546714	0.918075	-0.0763167	0.885747	0.938429	0.0181698	ITFG1	bta-mir-30d	-0.9931	-1.01475	0.0216453	gain_positive
ENSBTAG00000005144	ENSBTAG00000029987	0.0333786	0.949951	0.0252052	0.9622	-0.916665	0.028515	PNPLA2	bta-mir-30d	0.950043	0.94187	0.00817338	gain_negative
ENSBTAG00000006059	ENSBTAG00000029987	-0.00975246	0.985372	-0.0176936	0.973462	0.994916	0.000434759	TSN	bta-mir-30d	-1.00467	-1.01261	0.00794111	gain_positive
ENSBTAG00000006086	ENSBTAG00000029987	0.0127641	0.980855	-0.0718851	0.892358	-0.92952	0.0222221	MMP28	bta-mir-30d	0.942284	0.857635	0.0846493	gain_negative
ENSBTAG00000006529	ENSBTAG00000029987	0.0117725	0.982342	0.0954216	0.857302	0.913132	0.0303308	PDSS1	bta-mir-30d	-0.901359	-0.81771	-0.0836491	gain_positive
ENSBTAG00000006767	ENSBTAG00000029987	-0.0367669	0.944874	0.0872322	0.869484	-0.945281	0.0152387	MRPL13	bta-mir-30d	0.908514	1.03251	-0.123999	gain_negative
ENSBTAG00000006775	ENSBTAG00000029987	0.00656074	0.990159	-0.0997343	0.850895	-0.929214	0.0223662	SLC12A7	bta-mir-30d	0.935774	0.829479	0.106295	gain_negative
ENSBTAG00000007346	ENSBTAG00000029987	0.0382365	0.942673	0.0611928	0.908325	-0.922891	0.0254041	COMMD4	bta-mir-30d	0.961128	0.984084	-0.0229562	gain_negative
ENSBTAG00000007438	ENSBTAG00000029987	-0.0857339	0.871714	0.0424358	0.936385	0.97211	0.00556763	STT3B	bta-mir-30d	-1.05784	-0.929675	-0.12817	gain_positive
ENSBTAG00000007896	ENSBTAG00000029987	-0.0256289	0.961565	0.0638093	0.904416	-0.942106	0.0165759	NAGPA	bta-mir-30d	0.916477	1.00592	-0.0894382	gain_negative
ENSBTAG00000008084	ENSBTAG00000029987	0.00875826	0.986863	0.0163999	0.975402	0.981646	0.00297661	ZNF382	bta-mir-30d	-0.972888	-0.965246	-0.00764167	gain_positive
ENSBTAG00000008755	ENSBTAG00000029987	0.072913	0.890824	-0.020374	0.969443	0.956129	0.0109576	2020-03-07	bta-mir-30d	-0.883216	-0.976503	0.0932869	gain_positive
ENSBTAG00000008854	ENSBTAG00000029987	-0.0313696	0.952961	-0.0886412	0.867386	-0.942128	0.0165665	RFX1	bta-mir-30d	0.910758	0.853487	0.0572716	gain_negative
ENSBTAG00000009683	ENSBTAG00000029987	0.0486852	0.92703	-0.0973161	0.854487	-0.913236	0.030277	PSMA6	bta-mir-30d	0.961921	0.815919	0.146001	gain_negative
ENSBTAG00000009795	ENSBTAG00000029987	-0.0306397	0.954055	0.0708431	0.893913	-0.945445	0.0151703	SF3B5	bta-mir-30d	0.914806	1.01629	-0.101483	gain_negative
ENSBTAG00000010157	ENSBTAG00000029987	-0.0647015	0.903083	0.0577495	0.913472	-0.919084	0.0272927	TOMM22	bta-mir-30d	0.854382	0.976833	-0.122451	gain_negative
ENSBTAG00000010455	ENSBTAG00000029987	0.0640965	0.903987	0.0547705	0.917926	-0.946265	0.0148316	INTS5	bta-mir-30d	1.01036	1.00104	0.00932603	gain_negative
ENSBTAG00000010508	ENSBTAG00000029987	-0.00453286	0.993201	-0.000122136	0.999817	-0.910739	0.0315809	BLVRB	bta-mir-30d	0.906206	0.910617	-0.00441073	gain_negative
ENSBTAG00000010653	ENSBTAG00000029987	0.0660618	0.901051	-0.0295388	0.955705	-0.944647	0.0155025	MIGA2	bta-mir-30d	1.01071	0.915109	0.0956006	gain_negative
ENSBTAG00000011042	ENSBTAG00000029987	-0.00813417	0.987799	0.0595538	0.910775	-0.954778	0.0114654	TMEM129	bta-mir-30d	0.946644	1.01433	-0.067688	gain_negative
ENSBTAG00000012046	ENSBTAG00000029987	0.0362725	0.945615	-0.0989307	0.852088	-0.943784	0.0158645	JUNB	bta-mir-30d	0.980057	0.844853	0.135203	gain_negative
ENSBTAG00000012954	ENSBTAG00000029987	-0.0725892	0.891307	0.059611	0.910689	-0.922868	0.0254153	ERAS	bta-mir-30d	0.850279	0.982479	-0.1322	gain_negative
ENSBTAG00000013650	ENSBTAG00000029987	0.0797831	0.880579	-0.0845354	0.873499	-0.920656	0.0265073	PQLC2	bta-mir-30d	1.00044	0.836121	0.164318	gain_negative
ENSBTAG00000014881	ENSBTAG00000029987	-0.0915666	0.863034	0.0906506	0.864397	-0.914614	0.0295645	PHF23	bta-mir-30d	0.823047	1.00526	-0.182217	gain_negative
ENSBTAG00000015390	ENSBTAG00000029987	-0.0163226	0.975518	-0.0914694	0.863179	-0.930166	0.0219196	FN3KRP	bta-mir-30d	0.913843	0.838696	0.0751468	gain_negative
ENSBTAG00000015753	ENSBTAG00000029987	-0.0167101	0.974937	0.0961169	0.856269	0.992562	0.000769148	RSBN1L	bta-mir-30d	-1.00927	-0.896445	-0.112827	gain_positive
ENSBTAG00000016164	ENSBTAG00000029987	0.0805804	0.879391	0.00229996	0.99655	0.908459	0.0327871	LMBRD1	bta-mir-30d	-0.827878	-0.906159	0.0782804	gain_positive
ENSBTAG00000016522	ENSBTAG00000029987	-0.0711734	0.89342	-0.0811941	0.878477	-0.974953	0.00474066	C21H15orf40	bta-mir-30d	0.903779	0.893759	0.0100207	gain_negative
ENSBTAG00000016558	ENSBTAG00000029987	-0.0264847	0.960282	0.0413494	0.938011	-0.926507	0.0236511	SPSB3	bta-mir-30d	0.900023	0.967857	-0.0678341	gain_negative
ENSBTAG00000017079	ENSBTAG00000029987	8.13768e-05	0.999878	-0.0728039	0.890987	0.932555	0.020812	MFAP3	bta-mir-30d	-0.932474	-1.00536	0.0728853	gain_positive
ENSBTAG00000017258	ENSBTAG00000029987	0.0923656	0.861846	-0.00444689	0.99333	0.91881	0.0274299	ACSL3	bta-mir-30d	-0.826445	-0.923257	0.0968125	gain_positive
ENSBTAG00000017306	ENSBTAG00000029987	-0.0935544	0.860078	0.0311036	0.95336	-0.987981	0.00157885	AKNA	bta-mir-30d	0.894427	1.01908	-0.124658	gain_negative
ENSBTAG00000018238	ENSBTAG00000029987	-0.0787789	0.882076	0.0348955	0.947678	-0.914145	0.0298064	ABTB1	bta-mir-30d	0.835366	0.94904	-0.113674	gain_negative
ENSBTAG00000018292	ENSBTAG00000029987	-0.0592533	0.911224	0.0173267	0.974012	0.9954	0.000374251	MOSPD2	bta-mir-30d	-1.05465	-0.978073	-0.0765801	gain_positive
ENSBTAG00000018471	ENSBTAG00000029987	0.0451542	0.932315	0.00912419	0.986314	-0.983671	0.00249867	SSR3	bta-mir-30d	1.02883	0.992795	0.03603	gain_negative
ENSBTAG00000018739	ENSBTAG00000029987	-0.0221588	0.966767	-0.0682593	0.89777	0.966556	0.00730501	RPAP2	bta-mir-30d	-0.988715	-1.03482	0.0461005	gain_positive
ENSBTAG00000018864	ENSBTAG00000029987	0.0943477	0.858898	0.0655701	0.901786	0.950345	0.0131831	CENPU	bta-mir-30d	-0.855997	-0.884775	0.0287776	gain_positive
ENSBTAG00000019414	ENSBTAG00000029987	0.016319	0.975524	0.0663514	0.900619	0.934582	0.0198873	CLK4	bta-mir-30d	-0.918263	-0.86823	-0.0500324	gain_positive
ENSBTAG00000019889	ENSBTAG00000029987	0.0686961	0.897118	0.036773	0.944865	0.93934	0.0177705	DIS3	bta-mir-30d	-0.870643	-0.902567	0.0319231	gain_positive
ENSBTAG00000020720	ENSBTAG00000029987	-0.0898752	0.86555	-0.0185109	0.972237	-0.910379	0.0317703	C7H1orf35	bta-mir-30d	0.820504	0.891868	-0.0713642	gain_negative
ENSBTAG00000020748	ENSBTAG00000029987	0.0764445	0.885557	0.00073693	0.998895	0.940281	0.0173609	FAM76B	bta-mir-30d	-0.863837	-0.939544	0.0757076	gain_positive
ENSBTAG00000026819	ENSBTAG00000029987	0.0181348	0.972801	-0.0446879	0.933013	-0.912418	0.0307018	HDAC7	bta-mir-30d	0.930553	0.867731	0.0628227	gain_negative
ENSBTAG00000031165	ENSBTAG00000029987	-0.0959545	0.85651	0.0636382	0.904671	0.90376	0.0353179	TRPM7	bta-mir-30d	-0.999715	-0.840122	-0.159593	gain_positive
ENSBTAG00000037456	ENSBTAG00000029987	0.0412064	0.938225	0.00634081	0.990489	-0.919626	0.0270212	AHDC1	bta-mir-30d	0.960832	0.925966	0.0348656	gain_negative
ENSBTAG00000050712	ENSBTAG00000029987	-0.0450926	0.932407	-0.0588997	0.911753	-0.943306	0.0160663	EHD1	bta-mir-30d	0.898213	0.884406	0.0138072	gain_negative
ENSBTAG00000051917	ENSBTAG00000029987	-0.0547783	0.917915	0.0704369	0.894519	-0.937496	0.0185815	ZNF579	bta-mir-30d	0.882718	1.00793	-0.125215	gain_negative
ENSBTAG00000052090	ENSBTAG00000029987	-0.0275786	0.958643	-0.0954697	0.85723	-0.973995	0.00501428		bta-mir-30d	0.946417	0.878526	0.0678911	gain_negative
ENSBTAG00000001697	ENSBTAG00000029989	-0.0427614	0.935897	-0.0320814	0.951894	0.964669	0.00792955	TRA2B	bta-mir-10174	-1.00743	-0.996751	-0.01068	gain_positive
ENSBTAG00000011600	ENSBTAG00000029989	0.0204978	0.969258	-0.0142013	0.978699	0.927415	0.0232178	MAP3K8	bta-mir-10174	-0.906917	-0.941616	0.0346991	gain_positive
ENSBTAG00000016495	ENSBTAG00000029989	0.0657844	0.901466	0.0790668	0.881647	0.982303	0.00281855	LINS1	bta-mir-10174	-0.916519	-0.903236	-0.0132824	gain_positive
ENSBTAG00000000087	ENSBTAG00000029990	-0.0456308	0.931601	0.0307742	0.953853	0.911243	0.0313162	HSD17B12		-0.956874	-0.880469	-0.0764051	gain_positive
ENSBTAG00000003851	ENSBTAG00000029990	-0.0578894	0.913263	-0.0491337	0.926359	0.919649	0.0270095	CCNL1		-0.977538	-0.968783	-0.00875576	gain_positive
ENSBTAG00000004457	ENSBTAG00000029990	-0.0860317	0.871271	0.0906122	0.864454	-0.925696	0.024041	ORAI1		0.839664	1.01631	-0.176644	gain_negative
ENSBTAG00000004842	ENSBTAG00000029990	-0.021491	0.967769	-0.00747262	0.988791	0.972895	0.00533489	RSPRY1		-0.994386	-0.980368	-0.0140183	gain_positive
ENSBTAG00000005393	ENSBTAG00000029990	0.0661683	0.900892	0.0204478	0.969333	0.913884	0.0299412	TIPRL		-0.847716	-0.893436	0.0457205	gain_positive
ENSBTAG00000005862	ENSBTAG00000029990	-0.0283601	0.957471	0.0227746	0.965844	0.92107	0.0263019	SMC4		-0.94943	-0.898295	-0.0511348	gain_positive
ENSBTAG00000008361	ENSBTAG00000029990	-0.093704	0.859855	0.0872202	0.869502	0.918606	0.0275325	PON2		-1.01231	-0.831386	-0.180924	gain_positive
ENSBTAG00000008435	ENSBTAG00000029990	0.0614306	0.90797	-0.000247492	0.999629	-0.940609	0.0172191	DELE1		1.00204	0.940361	0.0616781	gain_negative
ENSBTAG00000009912	ENSBTAG00000029990	0.0868835	0.870003	-0.0193473	0.970983	0.940734	0.017165	PAN3		-0.85385	-0.960081	0.106231	gain_positive
ENSBTAG00000012156	ENSBTAG00000029990	0.038963	0.941585	-0.0368985	0.944677	-0.90332	0.035558	NAIF1		0.942283	0.866422	0.0758615	gain_negative
ENSBTAG00000019312	ENSBTAG00000029990	0.0290981	0.956365	0.0708222	0.893944	0.917024	0.0283325	TFCP2		-0.887926	-0.846201	-0.0417241	gain_positive
ENSBTAG00000019414	ENSBTAG00000029990	0.0809075	0.878904	-0.0772354	0.884377	0.904864	0.0347179	CLK4		-0.823957	-0.9821	0.158143	gain_positive
ENSBTAG00000021135	ENSBTAG00000029990	-0.0268137	0.959789	0.0631413	0.905414	0.903703	0.035349	RMI1		-0.930517	-0.840562	-0.089955	gain_positive
ENSBTAG00000021869	ENSBTAG00000029990	-0.0311683	0.953263	0.0440462	0.933973	0.957689	0.010381	THAP5		-0.988857	-0.913643	-0.0752145	gain_positive
ENSBTAG00000021948	ENSBTAG00000029990	0.0865856	0.870446	-0.0247283	0.962915	0.95463	0.0115215	ZMYM6		-0.868044	-0.979358	0.111314	gain_positive
ENSBTAG00000024381	ENSBTAG00000029990	-0.0162894	0.975568	-0.0882917	0.867907	0.911022	0.0314324	MAN1A1		-0.927311	-0.999313	0.0720023	gain_positive
ENSBTAG00000012741	ENSBTAG00000029991	0.0359527	0.946094	-0.0733213	0.890215	0.908824	0.0325928	CCPG1	MIR34C	-0.872872	-0.982146	0.109274	gain_positive
ENSBTAG00000014114	ENSBTAG00000029991	-0.0539728	0.919119	0.081926	0.877386	-0.904478	0.0349277	KLHL26	MIR34C	0.850505	0.986404	-0.135899	gain_negative
ENSBTAG00000018330	ENSBTAG00000029991	-0.076079	0.886102	-0.0854872	0.872082	-0.944588	0.0155272	RAD9B	MIR34C	0.868509	0.859101	0.00940814	gain_negative
ENSBTAG00000018774	ENSBTAG00000029991	0.0362653	0.945626	0.0524079	0.92146	-0.91499	0.0293714		MIR34C	0.951255	0.967398	-0.0161426	gain_negative
ENSBTAG00000021869	ENSBTAG00000029991	0.0436885	0.934509	0.0618635	0.907323	0.969151	0.00647414	THAP5	MIR34C	-0.925462	-0.907287	-0.018175	gain_positive
ENSBTAG00000009681	ENSBTAG00000029993	0.0531921	0.920287	0.0529892	0.920591	0.93402	0.0201422	PPP2R3C	bta-mir-181b	-0.880828	-0.881031	0.000202878	gain_positive
ENSBTAG00000013483	ENSBTAG00000029993	-0.0423553	0.936505	0.0534479	0.919905	0.902111	0.0362201	TAF1A	bta-mir-181b	-0.944467	-0.848664	-0.0958032	gain_positive
ENSBTAG00000014127	ENSBTAG00000029993	0.0504599	0.924374	0.0579642	0.913151	0.942081	0.0165866	PTGS2	bta-mir-181b	-0.891621	-0.884117	-0.00750425	gain_positive
ENSBTAG00000016895	ENSBTAG00000029993	-0.0377969	0.943332	0.0161999	0.975702	0.997059	0.000191388	NIPA2	bta-mir-181b	-1.03486	-0.980859	-0.0539968	gain_positive
ENSBTAG00000019434	ENSBTAG00000029993	-0.0521425	0.921857	-0.00196049	0.997059	0.912912	0.0304451	PDCD4	bta-mir-181b	-0.965054	-0.914872	-0.050182	gain_positive
ENSBTAG00000020696	ENSBTAG00000029993	0.0179751	0.97304	-0.0150221	0.977469	-0.90955	0.032208	HECW2	bta-mir-181b	0.927525	0.894528	0.0329972	gain_negative
ENSBTAG00000051768	ENSBTAG00000029993	-0.0787483	0.882122	-0.0274042	0.958904	-0.966268	0.0073993		bta-mir-181b	0.88752	0.938864	-0.0513441	gain_negative
ENSBTAG00000053413	ENSBTAG00000029993	-0.002106	0.996841	-0.0676209	0.898723	-0.905757	0.0342349		bta-mir-181b	0.903651	0.838136	0.0655149	gain_negative
ENSBTAG00000004024	ENSBTAG00000029994	0.0874176	0.869208	0.0383988	0.94243	0.951096	0.0128865	UBE2Q2	MIRLET7I	-0.863679	-0.912698	0.0490189	gain_positive
ENSBTAG00000011079	ENSBTAG00000029994	-0.000581137	0.999128	-0.0165869	0.975122	-0.963085	0.00846675	C18H19orf48	MIRLET7I	0.962504	0.946498	0.0160057	gain_negative
ENSBTAG00000018447	ENSBTAG00000029994	-0.0714831	0.892958	-0.0747803	0.888039	0.911583	0.0311383	RABGGTB	MIRLET7I	-0.983066	-0.986363	0.00329722	gain_positive
ENSBTAG00000019146	ENSBTAG00000029994	-0.040707	0.938973	-0.0429408	0.935628	-0.930133	0.0219348	OSBP2	MIRLET7I	0.889427	0.887193	0.00223382	gain_negative
ENSBTAG00000000087	ENSBTAG00000029996	-0.03517	0.947267	0.0212551	0.968122	0.928918	0.0225054	HSD17B12	bta-mir-27a	-0.964088	-0.907663	-0.056425	gain_positive
ENSBTAG00000001894	ENSBTAG00000029996	-0.086526	0.870535	-0.0726965	0.891147	0.914605	0.029569	NEDD1	bta-mir-27a	-1.00113	-0.987302	-0.0138295	gain_positive
ENSBTAG00000005086	ENSBTAG00000029996	-0.0135351	0.979699	0.0340192	0.948991	0.932276	0.0209407	RPRD1B	bta-mir-27a	-0.945811	-0.898256	-0.0475543	gain_positive
ENSBTAG00000007460	ENSBTAG00000029996	0.00980245	0.985297	-0.0138577	0.979215	0.901436	0.0365919	RAB11FIP2	bta-mir-27a	-0.891633	-0.915294	0.0236601	gain_positive
ENSBTAG00000013184	ENSBTAG00000029996	0.0849223	0.872923	-0.0323603	0.951477	0.935167	0.0196227	CEP120	bta-mir-27a	-0.850245	-0.967527	0.117283	gain_positive
ENSBTAG00000013254	ENSBTAG00000029996	-0.0019867	0.99702	0.0297921	0.955325	0.900638	0.0370327	XPO1	bta-mir-27a	-0.902624	-0.870846	-0.0317789	gain_positive
ENSBTAG00000014786	ENSBTAG00000029996	0.0591727	0.911345	0.033574	0.949658	0.925806	0.0239878	PBRM1	bta-mir-27a	-0.866634	-0.892232	0.0255988	gain_positive
ENSBTAG00000016717	ENSBTAG00000029996	0.00561643	0.991575	-0.0708987	0.89383	0.991408	0.000954775	CEP68	bta-mir-27a	-0.985792	-1.06231	0.0765151	gain_positive
ENSBTAG00000018447	ENSBTAG00000029996	-0.0815669	0.877921	0.00884766	0.986729	0.907087	0.03352	RABGGTB	bta-mir-27a	-0.988653	-0.898239	-0.0904145	gain_positive
ENSBTAG00000019027	ENSBTAG00000029996	-0.0966081	0.855539	-0.0791162	0.881573	0.92206	0.0258126	SLC30A7	bta-mir-27a	-1.01867	-1.00118	-0.0174919	gain_positive
ENSBTAG00000024787	ENSBTAG00000029996	-0.0250352	0.962455	-0.0324667	0.951317	0.952822	0.0122137	HAUS3	bta-mir-27a	-0.977857	-0.985289	0.00743151	gain_positive
ENSBTAG00000030650	ENSBTAG00000029996	0.0562858	0.91566	-0.0684431	0.897496	-0.900785	0.0369511	TST	bta-mir-27a	0.957071	0.832342	0.124729	gain_negative
ENSBTAG00000031363	ENSBTAG00000029996	-0.00421508	0.993677	-0.0981902	0.853188	-0.906074	0.0340643	AES	bta-mir-27a	0.901859	0.807884	0.0939751	gain_negative
ENSBTAG00000031579	ENSBTAG00000029996	-0.0573156	0.914121	0.0426177	0.936112	0.901812	0.0363845	SGO2	bta-mir-27a	-0.959128	-0.859195	-0.0999333	gain_positive
ENSBTAG00000000087	ENSBTAG00000029998	0.0396804	0.940511	-0.0649784	0.90267	0.990834	0.0010519	HSD17B12	bta-mir-200a	-0.951154	-1.05581	0.104659	gain_positive
ENSBTAG00000000563	ENSBTAG00000029998	-0.0196955	0.970461	0.0375771	0.943661	-0.948452	0.01394	MYD88	bta-mir-200a	0.928757	0.986029	-0.0572726	gain_negative
ENSBTAG00000000937	ENSBTAG00000029998	0.0290166	0.956487	0.0330075	0.950507	0.90229	0.0361221	ITPRID2	bta-mir-200a	-0.873273	-0.869282	-0.00399096	gain_positive
ENSBTAG00000001617	ENSBTAG00000029998	0.00754958	0.988676	0.0421727	0.936778	0.939828	0.0175578	G2E3	bta-mir-200a	-0.932278	-0.897655	-0.0346231	gain_positive
ENSBTAG00000001777	ENSBTAG00000029998	-0.0724397	0.891531	0.0772385	0.884373	-0.955583	0.0111619	RPLP2	bta-mir-200a	0.883144	1.03282	-0.149678	gain_negative
ENSBTAG00000001894	ENSBTAG00000029998	-0.0199039	0.970148	0.0665883	0.900265	0.916045	0.0288308	NEDD1	bta-mir-200a	-0.935949	-0.849457	-0.0864921	gain_positive
ENSBTAG00000001922	ENSBTAG00000029998	0.0458282	0.931306	-0.0470807	0.929431	-0.926793	0.0235145	AKIP1	bta-mir-200a	0.972621	0.879712	0.0929089	gain_negative
ENSBTAG00000002287	ENSBTAG00000029998	-0.0936932	0.859871	-0.0387354	0.941926	0.963641	0.00827696	CHD9	bta-mir-200a	-1.05733	-1.00238	-0.0549578	gain_positive
ENSBTAG00000003354	ENSBTAG00000029998	-0.0692682	0.896264	-0.00853285	0.987201	0.908822	0.0325942	SMCHD1	bta-mir-200a	-0.97809	-0.917355	-0.0607353	gain_positive
ENSBTAG00000003545	ENSBTAG00000029998	-0.0469153	0.929679	0.0192619	0.971111	0.94442	0.0155974	TAF1D	bta-mir-200a	-0.991336	-0.925158	-0.0661772	gain_positive
ENSBTAG00000003851	ENSBTAG00000029998	-0.0551268	0.917394	0.0781002	0.883088	0.948142	0.0140654	CCNL1	bta-mir-200a	-1.00327	-0.870042	-0.133227	gain_positive
ENSBTAG00000004426	ENSBTAG00000029998	-0.0965016	0.855697	-0.0955827	0.857063	0.921185	0.0262449	DNAJB14	bta-mir-200a	-1.01769	-1.01677	-0.000918926	gain_positive
ENSBTAG00000005086	ENSBTAG00000029998	-0.0046957	0.992957	-0.0815289	0.877978	0.979808	0.00343382	RPRD1B	bta-mir-200a	-0.984504	-1.06134	0.0768332	gain_positive
ENSBTAG00000005285	ENSBTAG00000029998	-0.052558	0.921236	-0.0909215	0.863994	-0.916845	0.0284233	MRPS33	bta-mir-200a	0.864287	0.825923	0.0383635	gain_negative
ENSBTAG00000005393	ENSBTAG00000029998	-0.0434614	0.934849	0.030147	0.954793	0.952243	0.012438	TIPRL	bta-mir-200a	-0.995705	-0.922096	-0.0736084	gain_positive
ENSBTAG00000005869	ENSBTAG00000029998	-0.0182643	0.972607	0.0159472	0.976081	0.968825	0.0065766	SENP6	bta-mir-200a	-0.987089	-0.952878	-0.0342115	gain_positive
ENSBTAG00000005870	ENSBTAG00000029998	-0.079072	0.881639	0.0926703	0.861392	0.942238	0.0165194	FANCL	bta-mir-200a	-1.02131	-0.849568	-0.171742	gain_positive
ENSBTAG00000005933	ENSBTAG00000029998	0.0932914	0.860469	0.0635552	0.904796	-0.937571	0.0185484	CTNNBIP1	bta-mir-200a	1.03086	1.00113	0.0297362	gain_negative
ENSBTAG00000007102	ENSBTAG00000029998	-0.0352227	0.947188	0.0868507	0.870052	-0.956557	0.0107986	GTSE1	bta-mir-200a	0.921334	1.04341	-0.122073	gain_negative
ENSBTAG00000007110	ENSBTAG00000029998	-0.0677156	0.898582	0.0426434	0.936074	0.910796	0.0315507	RCOR3	bta-mir-200a	-0.978512	-0.868153	-0.110359	gain_positive
ENSBTAG00000007460	ENSBTAG00000029998	0.0864018	0.87072	0.0816937	0.877732	0.947181	0.014456	RAB11FIP2	bta-mir-200a	-0.860779	-0.865487	0.00470815	gain_positive
ENSBTAG00000008341	ENSBTAG00000029998	-0.0346618	0.948028	0.0276416	0.958548	0.968522	0.00667238	ARSB	bta-mir-200a	-1.00318	-0.940881	-0.0623034	gain_positive
ENSBTAG00000008361	ENSBTAG00000029998	0.0745347	0.888405	-0.0390548	0.941448	0.954475	0.0115803	PON2	bta-mir-200a	-0.87994	-0.99353	0.11359	gain_positive
ENSBTAG00000008692	ENSBTAG00000029998	0.0285312	0.957215	0.0303436	0.954499	-0.947772	0.0142153	UQCR11	bta-mir-200a	0.976303	0.978116	-0.00181241	gain_negative
ENSBTAG00000008989	ENSBTAG00000029998	-0.0159703	0.976047	0.0202336	0.969654	-0.921728	0.0259761	BORCS5	bta-mir-200a	0.905758	0.941962	-0.0362039	gain_negative
ENSBTAG00000009263	ENSBTAG00000029998	-0.0370953	0.944383	0.00437625	0.993436	0.940362	0.017326	MFSD1	bta-mir-200a	-0.977457	-0.935985	-0.0414716	gain_positive
ENSBTAG00000009479	ENSBTAG00000029998	-0.0346042	0.948114	-0.00177717	0.997334	-0.928158	0.0228648	UQCRQ	bta-mir-200a	0.893554	0.926381	-0.0328271	gain_negative
ENSBTAG00000010289	ENSBTAG00000029998	-0.075084	0.887586	0.0510629	0.923472	-0.924072	0.024827	GEMIN8	bta-mir-200a	0.848988	0.975135	-0.126147	gain_negative
ENSBTAG00000010910	ENSBTAG00000029998	0.0442768	0.933628	0.0774882	0.884	-0.933517	0.0203712	COPS9	bta-mir-200a	0.977794	1.01101	-0.0332114	gain_negative
ENSBTAG00000011484	ENSBTAG00000029998	0.835508	0.0383612	0.911855	0.011312	-0.96325	0.00841033	ZDHHC3	bta-mir-200a	1.79876	1.8751	-0.0763469	inverted
ENSBTAG00000011591	ENSBTAG00000029998	0.0882607	0.867953	-0.0149793	0.977533	0.968219	0.00676869	KRR1	bta-mir-200a	-0.879958	-0.983198	0.10324	gain_positive
ENSBTAG00000011825	ENSBTAG00000029998	-0.0373513	0.943999	0.0696049	0.895761	-0.933777	0.0202527	TRIR	bta-mir-200a	0.896426	1.00338	-0.106956	gain_negative
ENSBTAG00000011834	ENSBTAG00000029998	0.0359319	0.946125	0.0836826	0.874769	0.927786	0.0230413	CCDC47	bta-mir-200a	-0.891854	-0.844103	-0.0477507	gain_positive
ENSBTAG00000011969	ENSBTAG00000029998	-0.0612208	0.908283	-0.0940407	0.859355	-0.902741	0.0358748	HSPB1	bta-mir-200a	0.84152	0.8087	0.0328199	gain_negative
ENSBTAG00000012419	ENSBTAG00000029998	0.0653402	0.902129	0.0846745	0.873292	-0.958805	0.00997477	BCL2L15	bta-mir-200a	1.02414	1.04348	-0.0193343	gain_negative
ENSBTAG00000012640	ENSBTAG00000029998	-0.0775672	0.883883	-0.0590573	0.911517	-0.932615	0.0207844	S100A8	bta-mir-200a	0.855048	0.873558	-0.0185099	gain_negative
ENSBTAG00000013254	ENSBTAG00000029998	0.044574	0.933183	-0.0199831	0.970029	0.978393	0.00380034	XPO1	bta-mir-200a	-0.933819	-0.998376	0.0645571	gain_positive
ENSBTAG00000013495	ENSBTAG00000029998	0.0260443	0.960942	-0.0675864	0.898775	-0.981239	0.00307598	WDFY3	bta-mir-200a	1.00728	0.913653	0.0936307	gain_negative
ENSBTAG00000013613	ENSBTAG00000029998	0.0229361	0.965602	-0.0707714	0.89402	-0.919223	0.0272225	SMIM7	bta-mir-200a	0.94216	0.848452	0.0937075	gain_negative
ENSBTAG00000013961	ENSBTAG00000029998	-0.0321312	0.95182	0.0826098	0.876367	0.923884	0.0249189	MYSM1	bta-mir-200a	-0.956015	-0.841274	-0.114741	gain_positive
ENSBTAG00000014773	ENSBTAG00000029998	0.0500214	0.92503	0.0739017	0.889349	0.98411	0.00239881	HMMR	bta-mir-200a	-0.934088	-0.910208	-0.0238802	gain_positive
ENSBTAG00000015251	ENSBTAG00000029998	0.0970815	0.854835	0.0966436	0.855486	0.929186	0.0223791		bta-mir-200a	-0.832105	-0.832543	0.00043791	gain_positive
ENSBTAG00000015333	ENSBTAG00000029998	-0.0349155	0.947648	-0.0293978	0.955916	0.902861	0.0358091	TAF2	bta-mir-200a	-0.937776	-0.932259	-0.00551769	gain_positive
ENSBTAG00000016442	ENSBTAG00000029998	-0.0646814	0.903113	-0.0700584	0.895084	0.905793	0.0342158	MAP4K3	bta-mir-200a	-0.970474	-0.975851	0.00537697	gain_positive
ENSBTAG00000017061	ENSBTAG00000029998	-0.00166362	0.997505	-0.00598968	0.991016	0.954659	0.0115106	SMARCAD1	bta-mir-200a	-0.956322	-0.960649	0.00432606	gain_positive
ENSBTAG00000017140	ENSBTAG00000029998	-0.079685	0.880725	0.0772567	0.884346	0.971802	0.00565996	CIP2A	bta-mir-200a	-1.05149	-0.894545	-0.156942	gain_positive
ENSBTAG00000017362	ENSBTAG00000029998	0.0342125	0.948701	-0.0587515	0.911974	0.943489	0.0159889	CNOT6	bta-mir-200a	-0.909276	-1.00224	0.092964	gain_positive
ENSBTAG00000017665	ENSBTAG00000029998	0.0509908	0.92358	-0.0519523	0.922142	-0.962079	0.00881399	DHRS4	bta-mir-200a	1.01307	0.910126	0.102943	gain_negative
ENSBTAG00000017797	ENSBTAG00000029998	-0.0771674	0.884479	0.0878069	0.868628	0.901718	0.0364363		bta-mir-200a	-0.978886	-0.813911	-0.164974	gain_positive
ENSBTAG00000019027	ENSBTAG00000029998	-0.0682011	0.897857	0.0192432	0.971139	0.946177	0.0148677	SLC30A7	bta-mir-200a	-1.01438	-0.926934	-0.0874443	gain_positive
ENSBTAG00000019182	ENSBTAG00000029998	0.0139098	0.979137	-0.0190048	0.971496	0.975338	0.00463202	TIA1	bta-mir-200a	-0.961428	-0.994343	0.0329146	gain_positive
ENSBTAG00000019472	ENSBTAG00000029998	0.0715759	0.89282	0.0875536	0.869005	0.911345	0.0312627	NR3C1	bta-mir-200a	-0.839769	-0.823792	-0.0159778	gain_positive
ENSBTAG00000019684	ENSBTAG00000029998	-0.0743372	0.8887	-0.0574031	0.91399	-0.90764	0.0332239	NUDT3	bta-mir-200a	0.833303	0.850237	-0.016934	gain_negative
ENSBTAG00000019748	ENSBTAG00000029998	0.068235	0.897806	-0.0402903	0.939597	0.975062	0.00470969	FAM208A	bta-mir-200a	-0.906827	-1.01535	0.108525	gain_positive
ENSBTAG00000020384	ENSBTAG00000029998	-0.0264252	0.960371	-0.0696439	0.895703	0.915205	0.0292607	WDR47	bta-mir-200a	-0.94163	-0.984849	0.0432187	gain_positive
ENSBTAG00000020681	ENSBTAG00000029998	0.0933843	0.860331	-0.0052624	0.992106	0.968796	0.00658591	FNDC3A	bta-mir-200a	-0.875411	-0.974058	0.0986467	gain_positive
ENSBTAG00000021720	ENSBTAG00000029998	0.0384896	0.942294	0.00470222	0.992947	-0.960923	0.00921841	MRPL27	bta-mir-200a	0.999412	0.965625	0.0337873	gain_negative
ENSBTAG00000025452	ENSBTAG00000029998	0.0211715	0.968248	0.0843212	0.873818	-0.951846	0.0125926	SF3A2	bta-mir-200a	0.973018	1.03617	-0.0631498	gain_negative
ENSBTAG00000025494	ENSBTAG00000029998	0.0834227	0.875156	0.0798729	0.880445	0.919112	0.0272783	PAQR8	bta-mir-200a	-0.835689	-0.839239	0.0035498	gain_positive
ENSBTAG00000027789	ENSBTAG00000029998	-0.0599255	0.910219	-0.0162775	0.975586	0.918574	0.0275486	PPIG	bta-mir-200a	-0.9785	-0.934852	-0.043648	gain_positive
ENSBTAG00000030930	ENSBTAG00000029998	-0.0152258	0.977163	0.0345189	0.948242	-0.949516	0.0135127	HMCES	bta-mir-200a	0.934291	0.984035	-0.0497447	gain_negative
ENSBTAG00000031579	ENSBTAG00000029998	0.0155485	0.976679	0.0437121	0.934474	0.973497	0.00515873	SGO2	bta-mir-200a	-0.957948	-0.929785	-0.0281636	gain_positive
ENSBTAG00000031998	ENSBTAG00000029998	-0.0774004	0.884131	0.0640521	0.904053	-0.954944	0.0114025	CXCL16	bta-mir-200a	0.877544	1.019	-0.141453	gain_negative
ENSBTAG00000033621	ENSBTAG00000029998	-0.0170277	0.974461	0.0517266	0.922479	-0.906887	0.033627	SMCO4	bta-mir-200a	0.889859	0.958614	-0.0687543	gain_negative
ENSBTAG00000034689	ENSBTAG00000029998	-0.0278374	0.958255	-0.0703136	0.894703	-0.949307	0.0135964	ZNRF1	bta-mir-200a	0.92147	0.878993	0.0424762	gain_negative
ENSBTAG00000035735	ENSBTAG00000029998	0.0994537	0.851311	0.0769201	0.884847	0.976545	0.00429687	BIRC2	bta-mir-200a	-0.877091	-0.899625	0.0225336	gain_positive
ENSBTAG00000046079	ENSBTAG00000029998	0.0348803	0.947701	-0.0793909	0.881164	0.948325	0.0139912		bta-mir-200a	-0.913445	-1.02772	0.114271	gain_positive
ENSBTAG00000049367	ENSBTAG00000029998	0.0587176	0.912025	-0.0511615	0.923325	0.90939	0.032293		bta-mir-200a	-0.850672	-0.960551	0.109879	gain_positive
ENSBTAG00000051855	ENSBTAG00000029998	0.00303894	0.995442	0.0728602	0.890903	0.963999	0.00815552		bta-mir-200a	-0.96096	-0.891138	-0.0698213	gain_positive
ENSBTAG00000052791	ENSBTAG00000029998	0.0965397	0.85564	-0.083742	0.874681	-0.908858	0.032575	JUND	bta-mir-200a	1.0054	0.825116	0.180282	gain_negative
ENSBTAG00000003365	ENSBTAG00000030013	-0.0613674	0.908064	-0.0188568	0.971718	0.924811	0.0244686	SMG8	bta-mir-660	-0.986178	-0.943667	-0.0425106	gain_positive
ENSBTAG00000004805	ENSBTAG00000030013	0.0605037	0.909355	-0.0108653	0.983703	0.982178	0.00284852	ITFG1	bta-mir-660	-0.921674	-0.993043	0.071369	gain_positive
ENSBTAG00000014127	ENSBTAG00000030013	-0.00166122	0.997508	0.00512398	0.992314	0.948584	0.0138867	PTGS2	bta-mir-660	-0.950246	-0.94346	-0.0067852	gain_positive
ENSBTAG00000017683	ENSBTAG00000030013	0.0838102	0.874579	-0.0467357	0.929947	0.90726	0.0334269	LYSMD2	bta-mir-660	-0.82345	-0.953996	0.130546	gain_positive
ENSBTAG00000018408	ENSBTAG00000030013	0.0609561	0.908679	0.011759	0.982362	0.945588	0.0151111	SNX14	bta-mir-660	-0.884632	-0.933829	0.0491971	gain_positive
ENSBTAG00000018410	ENSBTAG00000030013	-0.0479534	0.928125	-0.0761783	0.885954	0.912771	0.030518	EBPL	bta-mir-660	-0.960725	-0.98895	0.0282249	gain_positive
ENSBTAG00000040607	ENSBTAG00000030013	-0.0810275	0.878725	0.0239405	0.964096	0.914297	0.029728	SLA2	bta-mir-660	-0.995324	-0.890356	-0.104968	gain_positive
ENSBTAG00000000460	ENSBTAG00000030014	-0.0174553	0.97382	0.0824793	0.876562	0.935844	0.0193179	SYTL2	bta-mir-628	-0.9533	-0.853365	-0.0999346	gain_positive
ENSBTAG00000001500	ENSBTAG00000030014	-0.0470059	0.929543	0.033702	0.949466	0.913523	0.0301278	FIGNL1	bta-mir-628	-0.960529	-0.879821	-0.0807078	gain_positive
ENSBTAG00000018744	ENSBTAG00000030014	-0.0822039	0.876972	-0.0109004	0.98365	0.930148	0.0219279	MGAT5	bta-mir-628	-1.01235	-0.941049	-0.0713035	gain_positive
ENSBTAG00000030817	ENSBTAG00000030014	-0.0511373	0.923361	0.027291	0.959074	0.947272	0.0144187	LMBR1	bta-mir-628	-0.99841	-0.919981	-0.0784283	gain_positive
ENSBTAG00000049591	ENSBTAG00000030014	0.0473568	0.929018	-0.0379175	0.943151	0.906184	0.034005		bta-mir-628	-0.858827	-0.944101	0.0852743	gain_positive
ENSBTAG00000000563	ENSBTAG00000030056	0.0713005	0.893231	0.00485228	0.992722	-0.964698	0.00792007	MYD88	bta-mir-215	1.036	0.96955	0.0664482	gain_negative
ENSBTAG00000001478	ENSBTAG00000030056	-0.00737024	0.988945	-0.0153796	0.976932	0.940147	0.0174191	DESI2	bta-mir-215	-0.947517	-0.955527	0.0080094	gain_positive
ENSBTAG00000001576	ENSBTAG00000030056	0.00303709	0.995444	0.08121	0.878453	-0.939866	0.017541	TMEM140	bta-mir-215	0.942903	1.02108	-0.0781729	gain_negative
ENSBTAG00000001648	ENSBTAG00000030056	-0.00257736	0.996134	0.0102367	0.984645	-0.959466	0.00973645	RPL21	bta-mir-215	0.956889	0.969703	-0.0128141	gain_negative
ENSBTAG00000001987	ENSBTAG00000030056	-0.0342649	0.948623	-0.0166981	0.974955	0.94323	0.0160983	SWAP70	bta-mir-215	-0.977495	-0.959928	-0.0175668	gain_positive
ENSBTAG00000002148	ENSBTAG00000030056	-0.00679263	0.989811	-0.0466598	0.930061	-0.987444	0.00168572	RAB3D	bta-mir-215	0.980651	0.940784	0.0398672	gain_negative
ENSBTAG00000002633	ENSBTAG00000030056	0.0780369	0.883182	0.0593191	0.911126	-0.907074	0.0335266	2020-09-09	bta-mir-215	0.985111	0.966393	0.0187178	gain_negative
ENSBTAG00000002935	ENSBTAG00000030056	0.0734833	0.889973	0.075711	0.88665	0.963678	0.00826435	TMEM248	bta-mir-215	-0.890195	-0.887967	-0.00222774	gain_positive
ENSBTAG00000003499	ENSBTAG00000030056	-0.045147	0.932325	0.0339244	0.949133	0.938318	0.0182186	ENPP4	bta-mir-215	-0.983465	-0.904393	-0.0790714	gain_positive
ENSBTAG00000003747	ENSBTAG00000030056	-0.086437	0.870667	-0.0708179	0.893951	0.959131	0.00985694	PTGR2	bta-mir-215	-1.04557	-1.02995	-0.0156191	gain_positive
ENSBTAG00000003937	ENSBTAG00000030056	0.0831875	0.875507	-0.00738773	0.988919	-0.937604	0.0185337		bta-mir-215	1.02079	0.930216	0.0905752	gain_negative
ENSBTAG00000004240	ENSBTAG00000030056	0.0833361	0.875285	-0.0373814	0.943954	0.956473	0.0108298	TMPO	bta-mir-215	-0.873137	-0.993854	0.120718	gain_positive
ENSBTAG00000005285	ENSBTAG00000030056	0.0845798	0.873433	-0.000842912	0.998736	-0.975785	0.00450681	MRPS33	bta-mir-215	1.06037	0.974942	0.0854228	gain_negative
ENSBTAG00000005328	ENSBTAG00000030056	0.0529485	0.920651	0.0255305	0.961713	0.963827	0.0082136	ICE2	bta-mir-215	-0.910879	-0.938297	0.0274181	gain_positive
ENSBTAG00000006114	ENSBTAG00000030056	0.0776841	0.883708	0.0521889	0.921788	0.969136	0.0064789	ZCCHC8	bta-mir-215	-0.891451	-0.916947	0.0254952	gain_positive
ENSBTAG00000006837	ENSBTAG00000030056	-0.0317456	0.952398	-0.0352167	0.947197	0.927042	0.0233956	UBA6	bta-mir-215	-0.958788	-0.962259	0.00347111	gain_positive
ENSBTAG00000007876	ENSBTAG00000030056	0.0579965	0.913103	0.035554	0.946692	0.940283	0.0173603	MAPK8	bta-mir-215	-0.882286	-0.904729	0.0224426	gain_positive
ENSBTAG00000009432	ENSBTAG00000030056	-0.0179315	0.973106	0.0681411	0.897947	-0.968958	0.00653458	PMF1	bta-mir-215	0.951027	1.0371	-0.0860726	gain_negative
ENSBTAG00000009584	ENSBTAG00000030056	-0.0722984	0.891741	0.0264592	0.96032	0.927959	0.0229593	PPP6R3	bta-mir-215	-1.00026	-0.901499	-0.0987576	gain_positive
ENSBTAG00000009598	ENSBTAG00000030056	0.0617095	0.907553	-0.080494	0.87952	0.903635	0.0353863	CHM	bta-mir-215	-0.841925	-0.984129	0.142204	gain_positive
ENSBTAG00000009908	ENSBTAG00000030056	0.0601195	0.909929	0.0916444	0.862918	-0.97615	0.00440556	RPS3A	bta-mir-215	1.03627	1.06779	-0.0315248	gain_negative
ENSBTAG00000010789	ENSBTAG00000030056	0.077896	0.883392	0.0543932	0.918491	-0.918311	0.0276811	ANKRD54	bta-mir-215	0.996207	0.972704	0.0235029	gain_negative
ENSBTAG00000011727	ENSBTAG00000030056	0.0633248	0.90514	-0.0539357	0.919175	0.99033	0.00113981	ETAA1	bta-mir-215	-0.927005	-1.04427	0.11726	gain_positive
ENSBTAG00000011825	ENSBTAG00000030056	0.0510789	0.923448	0.0303283	0.954522	-0.975965	0.00445699	TRIR	bta-mir-215	1.02704	1.00629	0.0207507	gain_negative
ENSBTAG00000011969	ENSBTAG00000030056	0.0313154	0.953042	-0.0813353	0.878266	-0.91984	0.0269142	HSPB1	bta-mir-215	0.951155	0.838504	0.112651	gain_negative
ENSBTAG00000012276	ENSBTAG00000030056	-0.0675303	0.898859	0.0333652	0.949971	-0.935813	0.0193321		bta-mir-215	0.868283	0.969178	-0.100896	gain_negative
ENSBTAG00000012760	ENSBTAG00000030056	0.0244883	0.963275	-0.0386039	0.942123	-0.905464	0.0343935	NDUFB3	bta-mir-215	0.929952	0.86686	0.0630922	gain_negative
ENSBTAG00000013184	ENSBTAG00000030056	-0.0144104	0.978386	-0.090963	0.863932	0.914962	0.0293855	CEP120	bta-mir-215	-0.929373	-1.00593	0.0765526	gain_positive
ENSBTAG00000013496	ENSBTAG00000030056	0.0191156	0.97133	0.0269664	0.95956	0.940162	0.0174127	CPM	bta-mir-215	-0.921046	-0.913195	-0.00785082	gain_positive
ENSBTAG00000013836	ENSBTAG00000030056	-0.0951469	0.85771	-0.0121464	0.981781	0.904343	0.035001		bta-mir-215	-0.999489	-0.916489	-0.0830005	gain_positive
ENSBTAG00000014023	ENSBTAG00000030056	0.0339701	0.949064	-0.0617508	0.907491	0.967089	0.00713155	SIRT1	bta-mir-215	-0.933119	-1.02884	0.095721	gain_positive
ENSBTAG00000014773	ENSBTAG00000030056	-0.0851002	0.872658	-0.0209858	0.968526	0.966873	0.00720173	HMMR	bta-mir-215	-1.05197	-0.987859	-0.0641145	gain_positive
ENSBTAG00000014814	ENSBTAG00000030056	-0.0257207	0.961427	-0.0149502	0.977576	0.964151	0.00810404	BICRAL	bta-mir-215	-0.989872	-0.979101	-0.0107706	gain_positive
ENSBTAG00000014886	ENSBTAG00000030056	0.0631548	0.905394	-0.0741027	0.889049	0.918043	0.0278164	MEX3C	bta-mir-215	-0.854888	-0.992146	0.137257	gain_positive
ENSBTAG00000016217	ENSBTAG00000030056	-0.0712606	0.89329	0.0883901	0.86776	0.971527	0.00574274	RBM43	bta-mir-215	-1.04279	-0.883137	-0.159651	gain_positive
ENSBTAG00000016782	ENSBTAG00000030056	-0.0913471	0.86336	-0.084886	0.872977	0.950904	0.0129622	SLC39A10	bta-mir-215	-1.04225	-1.03579	-0.00646113	gain_positive
ENSBTAG00000018548	ENSBTAG00000030056	-0.0616178	0.90769	0.0919288	0.862495	0.909373	0.0323016	INTS7	bta-mir-215	-0.970991	-0.817444	-0.153547	gain_positive
ENSBTAG00000018613	ENSBTAG00000030056	0.099905	0.850641	-0.0175681	0.973651	0.956671	0.0107563	NOL8	bta-mir-215	-0.856766	-0.974239	0.117473	gain_positive
ENSBTAG00000019077	ENSBTAG00000030056	0.0492724	0.926151	-0.00123422	0.998149	-0.916567	0.0285645	DAD1	bta-mir-215	0.96584	0.915333	0.0505066	gain_negative
ENSBTAG00000019857	ENSBTAG00000030056	0.0991869	0.851708	0.0961301	0.856249	0.982301	0.00281905	OTUD4	bta-mir-215	-0.883114	-0.886171	0.00305678	gain_positive
ENSBTAG00000019994	ENSBTAG00000030056	-0.0383636	0.942483	0.027223	0.959176	-0.934257	0.0200343		bta-mir-215	0.895894	0.96148	-0.0655866	gain_negative
ENSBTAG00000020034	ENSBTAG00000030056	-0.0764157	0.8856	-0.0185592	0.972164	-0.934375	0.0199808	LYN	bta-mir-215	0.85796	0.915816	-0.0578566	gain_negative
ENSBTAG00000020681	ENSBTAG00000030056	-0.0623573	0.906585	-0.0150933	0.977362	0.935024	0.019687	FNDC3A	bta-mir-215	-0.997382	-0.950118	-0.047264	gain_positive
ENSBTAG00000021962	ENSBTAG00000030056	0.0464552	0.930367	-0.0963885	0.855865	0.992672	0.000752215	BCLAF3	bta-mir-215	-0.946217	-1.08906	0.142844	gain_positive
ENSBTAG00000023283	ENSBTAG00000030056	-0.00980107	0.985299	0.0392894	0.941096	-0.976661	0.00426513	JAML	bta-mir-215	0.96686	1.01595	-0.0490905	gain_negative
ENSBTAG00000025413	ENSBTAG00000030056	0.0177333	0.973403	-0.0729858	0.890716	-0.925651	0.0240627	RNF5	bta-mir-215	0.943384	0.852665	0.0907191	gain_negative
ENSBTAG00000031363	ENSBTAG00000030056	0.0340973	0.948874	0.0416749	0.937524	-0.936939	0.0188288	AES	bta-mir-215	0.971036	0.978614	-0.00757757	gain_negative
ENSBTAG00000034656	ENSBTAG00000030056	-0.0440582	0.933955	0.0941449	0.8592	-0.923621	0.0250468		bta-mir-215	0.879563	1.01777	-0.138203	gain_negative
ENSBTAG00000034689	ENSBTAG00000030056	0.0853121	0.872342	0.0021448	0.996783	-0.990702	0.00107477	ZNRF1	bta-mir-215	1.07601	0.992847	0.0831673	gain_negative
ENSBTAG00000039695	ENSBTAG00000030056	-0.0443122	0.933575	0.059912	0.91024	-0.914395	0.0296772	PPP1R18	bta-mir-215	0.870083	0.974307	-0.104224	gain_negative
ENSBTAG00000044178	ENSBTAG00000030056	0.00640636	0.990391	-0.038857	0.941744	0.904019	0.035177	ZMPSTE24	bta-mir-215	-0.897613	-0.942876	0.0452634	gain_positive
ENSBTAG00000046664	ENSBTAG00000030056	0.0300264	0.954974	-0.0717976	0.892489	0.936078	0.0192131	TSC22D1	bta-mir-215	-0.906052	-1.00788	0.101824	gain_positive
ENSBTAG00000046959	ENSBTAG00000030056	-0.0226788	0.965988	-0.00406309	0.993905	0.945771	0.0150355	CGGBP1	bta-mir-215	-0.96845	-0.949834	-0.0186157	gain_positive
ENSBTAG00000049132	ENSBTAG00000030056	0.0506583	0.924078	0.00121435	0.998178	-0.979575	0.00349345		bta-mir-215	1.03023	0.980789	0.0494439	gain_negative
ENSBTAG00000049306	ENSBTAG00000030056	-0.044353	0.933514	0.0723264	0.8917	-0.998687	5.71319e-05	MSRB1	bta-mir-215	0.954334	1.07101	-0.116679	gain_negative
ENSBTAG00000050573	ENSBTAG00000030056	0.0933163	0.860432	-0.0215473	0.967684	-0.912353	0.030736		bta-mir-215	1.00567	0.890805	0.114864	gain_negative
ENSBTAG00000053179	ENSBTAG00000030056	0.0555226	0.916802	0.0891127	0.866685	-0.978236	0.00384178		bta-mir-215	1.03376	1.06735	-0.0335901	gain_negative
ENSBTAG00000000019	ENSBTAG00000030059	-0.0259428	0.961095	-0.0589821	0.91163	0.911357	0.0312567	SERINC1	bta-mir-92a	-0.937299	-0.970339	0.0330393	gain_positive
ENSBTAG00000001968	ENSBTAG00000030059	0.0524518	0.921394	-0.0345263	0.948231	0.912135	0.0308496	TTC14	bta-mir-92a	-0.859683	-0.946661	0.0869781	gain_positive
ENSBTAG00000003589	ENSBTAG00000030059	0.0793675	0.881199	0.00813077	0.987804	0.960156	0.00949013	COMMD3	bta-mir-92a	-0.880788	-0.952025	0.0712368	gain_positive
ENSBTAG00000003961	ENSBTAG00000030059	-0.000427878	0.999358	-0.0206559	0.969021	-0.900646	0.0370282	SNX20	bta-mir-92a	0.900218	0.87999	0.020228	gain_negative
ENSBTAG00000005785	ENSBTAG00000030059	0.00754453	0.988683	0.0490141	0.926538	0.954576	0.0115419	DPY19L1	bta-mir-92a	-0.947032	-0.905562	-0.0414695	gain_positive
ENSBTAG00000008765	ENSBTAG00000030059	0.0543082	0.918618	0.072942	0.890781	-0.931588	0.0212583	PRADC1	bta-mir-92a	0.985896	1.00453	-0.0186339	gain_negative
ENSBTAG00000012032	ENSBTAG00000030059	-0.0546003	0.918181	-0.00682491	0.989763	-0.941735	0.0167345	PDE4A	bta-mir-92a	0.887135	0.93491	-0.0477754	gain_negative
ENSBTAG00000013579	ENSBTAG00000030059	0.00689404	0.989659	-0.061014	0.908593	0.918133	0.0277711	SARAF	bta-mir-92a	-0.911239	-0.979147	0.067908	gain_positive
ENSBTAG00000016307	ENSBTAG00000030059	-0.0518141	0.922348	0.0440014	0.93404	0.994691	0.000463945	CDC7	bta-mir-92a	-1.04651	-0.95069	-0.0958155	gain_positive
ENSBTAG00000019843	ENSBTAG00000030059	-0.0889568	0.866917	-0.0192454	0.971135	0.913969	0.0298972	HAUS6	bta-mir-92a	-1.00293	-0.933214	-0.0697114	gain_positive
ENSBTAG00000033690	ENSBTAG00000030059	-0.0840651	0.874199	-0.0288657	0.956713	0.907281	0.0334161	BARD1	bta-mir-92a	-0.991346	-0.936146	-0.0551993	gain_positive
ENSBTAG00000010956	ENSBTAG00000030062	0.0552098	0.917269	0.0692031	0.896361	0.976767	0.00423624	SCARB2	MIR200B	-0.921557	-0.907564	-0.0139933	gain_positive
ENSBTAG00000017273	ENSBTAG00000030062	0.0851694	0.872555	0.045843	0.931284	-0.931585	0.0212597	LRRC25	MIR200B	1.01675	0.977428	0.0393264	gain_negative
ENSBTAG00000038536	ENSBTAG00000030062	-0.0824253	0.876642	-0.0405489	0.93921	0.921583	0.0260479		MIR200B	-1.00401	-0.962132	-0.0418764	gain_positive
ENSBTAG00000053114	ENSBTAG00000030062	-0.0399239	0.940146	-0.068964	0.896718	0.982718	0.00272018		MIR200B	-1.02264	-1.05168	0.0290402	gain_positive
ENSBTAG00000000288	ENSBTAG00000030066	0.0293576	0.955976	0.00512681	0.99231	-0.98538	0.00211739	UPF2	bta-mir-454	1.01474	0.990507	0.0242308	gain_negative
ENSBTAG00000001521	ENSBTAG00000030066	-0.0531731	0.920315	-0.0763229	0.885738	-0.933965	0.020167	UQCRB	bta-mir-454	0.880792	0.857643	0.0231498	gain_negative
ENSBTAG00000001528	ENSBTAG00000030066	0.0752362	0.887359	-0.0461665	0.930799	0.958278	0.0101658	CDK13	bta-mir-454	-0.883042	-1.00444	0.121403	gain_positive
ENSBTAG00000002747	ENSBTAG00000030066	-0.0720099	0.892172	0.000368655	0.999447	0.941851	0.0166847	ABCA5	bta-mir-454	-1.01386	-0.941483	-0.0723785	gain_positive
ENSBTAG00000003610	ENSBTAG00000030066	0.0411556	0.938302	-0.0261339	0.960808	0.98382	0.00246469	DENND1A	bta-mir-454	-0.942664	-1.00995	0.0672895	gain_positive
ENSBTAG00000003822	ENSBTAG00000030066	0.023288	0.965074	-0.0825644	0.876435	-0.914409	0.02967	CROCC	bta-mir-454	0.937697	0.831845	0.105852	gain_negative
ENSBTAG00000005498	ENSBTAG00000030066	0.0483841	0.92748	0.0395766	0.940666	0.943788	0.0158628	SQLE	bta-mir-454	-0.895404	-0.904212	0.00880751	gain_positive
ENSBTAG00000011834	ENSBTAG00000030066	-0.0935342	0.860108	0.0533073	0.920115	0.919276	0.0271963	CCDC47	bta-mir-454	-1.01281	-0.865969	-0.146841	gain_positive
ENSBTAG00000013125	ENSBTAG00000030066	-0.0519265	0.92218	0.0980702	0.853366	-0.921267	0.0262043	PLAUR	bta-mir-454	0.86934	1.01934	-0.149997	gain_negative
ENSBTAG00000013288	ENSBTAG00000030066	0.0722086	0.891875	0.0121851	0.981723	0.967097	0.00712916	SUGP2	bta-mir-454	-0.894888	-0.954912	0.0600235	gain_positive
ENSBTAG00000013380	ENSBTAG00000030066	-0.0980937	0.853331	0.0931668	0.860654	0.940303	0.0173515	CEP192	bta-mir-454	-1.0384	-0.847136	-0.19126	gain_positive
ENSBTAG00000015481	ENSBTAG00000030066	0.0556037	0.91668	-0.00967611	0.985486	0.991229	0.000984819	MTIF2	bta-mir-454	-0.935625	-1.0009	0.0652798	gain_positive
ENSBTAG00000016355	ENSBTAG00000030066	-0.0451066	0.932386	-0.022236	0.966652	-0.910202	0.0318636	UVRAG	bta-mir-454	0.865095	0.887966	-0.0228707	gain_negative
ENSBTAG00000018501	ENSBTAG00000030066	0.0502257	0.924725	-0.067077	0.899535	0.94908	0.0136873	ICE1	bta-mir-454	-0.898855	-1.01616	0.117303	gain_positive
ENSBTAG00000033740	ENSBTAG00000030066	-0.0973455	0.854443	0.0724599	0.8915	0.929579	0.0221944		bta-mir-454	-1.02692	-0.857119	-0.169805	gain_positive
ENSBTAG00000039337	ENSBTAG00000030066	-0.00196159	0.997058	-0.0195929	0.970614	-0.914492	0.0296272		bta-mir-454	0.912531	0.894899	0.0176313	gain_negative
ENSBTAG00000052118	ENSBTAG00000030066	-0.0384147	0.942406	-0.0571521	0.914365	0.931653	0.0212281		bta-mir-454	-0.970068	-0.988805	0.0187374	gain_positive
ENSBTAG00000000308	ENSBTAG00000030071	-0.0118237	0.982265	0.0716436	0.892718	0.930017	0.0219893	ITCH	bta-mir-24	-0.941841	-0.858373	-0.0834673	gain_positive
ENSBTAG00000000941	ENSBTAG00000030071	-0.0547741	0.917921	0.0817876	0.877592	0.914387	0.0296816	PLEKHB2	bta-mir-24	-0.969161	-0.832599	-0.136562	gain_positive
ENSBTAG00000006511	ENSBTAG00000030071	0.0583724	0.912541	-0.00198319	0.997025	0.920205	0.0267321	MTF1	bta-mir-24	-0.861832	-0.922188	0.0603556	gain_positive
ENSBTAG00000018127	ENSBTAG00000030071	-0.0821246	0.87709	0.0858585	0.871529	0.968092	0.00680928	PPM1A	bta-mir-24	-1.05022	-0.882233	-0.167983	gain_positive
ENSBTAG00000009685	ENSBTAG00000030073	-0.00202821	0.996958	-0.0329277	0.950626	0.99028	0.00114875	ERI1	bta-mir-342	-0.992308	-1.02321	0.0308995	gain_positive
ENSBTAG00000012526	ENSBTAG00000030073	-0.0734817	0.889976	-0.0854085	0.872199	0.900204	0.0372729	APBB1IP	bta-mir-342	-0.973686	-0.985612	0.0119269	gain_positive
ENSBTAG00000012544	ENSBTAG00000030073	-0.0117085	0.982438	0.0160942	0.975861	0.913815	0.0299767	IFNGR1	bta-mir-342	-0.925524	-0.897721	-0.0278027	gain_positive
ENSBTAG00000014564	ENSBTAG00000030073	-0.0638072	0.904419	-0.0450158	0.932522	0.931707	0.0212031	XXYLT1	bta-mir-342	-0.995514	-0.976723	-0.0187914	gain_positive
ENSBTAG00000014790	ENSBTAG00000030073	0.0926838	0.861372	0.0788405	0.881984	0.902744	0.0358731	ZBTB2	bta-mir-342	-0.81006	-0.823904	0.0138433	gain_positive
ENSBTAG00000018127	ENSBTAG00000030073	-0.0518386	0.922312	0.0355696	0.946668	0.936218	0.0191507	PPM1A	bta-mir-342	-0.988056	-0.900648	-0.0874082	gain_positive
ENSBTAG00000019067	ENSBTAG00000030073	0.0295548	0.955681	0.00331141	0.995033	-0.95627	0.0109053	TMC8	bta-mir-342	0.985824	0.959581	0.0262434	gain_negative
ENSBTAG00000020003	ENSBTAG00000030073	-0.078566	0.882393	0.0138704	0.979196	0.916972	0.0283588	KLHL14	bta-mir-342	-0.995538	-0.903102	-0.0924364	gain_positive
ENSBTAG00000022185	ENSBTAG00000030073	0.0608757	0.908799	0.0350943	0.94738	-0.904409	0.0349648	IGHMBP2	bta-mir-342	0.965285	0.939503	0.0257814	gain_negative
ENSBTAG00000035556	ENSBTAG00000030073	-0.0621907	0.906834	0.064204	0.903826	0.967028	0.00715153	CDV3	bta-mir-342	-1.02922	-0.902824	-0.126395	gain_positive
ENSBTAG00000047801	ENSBTAG00000030073	-0.0465549	0.930218	-0.0215534	0.967675	-0.959591	0.00969184	CRELD2	bta-mir-342	0.913036	0.938037	-0.0250014	gain_negative
ENSBTAG00000048664	ENSBTAG00000030073	0.0485144	0.927285	-0.00998902	0.985017	0.971498	0.00575138	CDK14	bta-mir-342	-0.922984	-0.981487	0.0585034	gain_positive
ENSBTAG00000005760	ENSBTAG00000030084	0.0104432	0.984336	-0.0554679	0.916883	0.92169	0.0259952	TBC1D4	bta-mir-503	-0.911247	-0.977158	0.0659111	gain_positive
ENSBTAG00000006391	ENSBTAG00000030084	-0.0518496	0.922295	0.0326246	0.95108	-0.94356	0.0159589	NDUFAB1	bta-mir-503	0.89171	0.976185	-0.0844743	gain_negative
ENSBTAG00000009176	ENSBTAG00000030084	-0.0104621	0.984307	0.0679067	0.898296	0.911015	0.0314357	ANKRD49	bta-mir-503	-0.921478	-0.843109	-0.0783688	gain_positive
ENSBTAG00000003064	ENSBTAG00000030102	0.0459043	0.931192	0.0284534	0.957331	0.993106	0.000686437	PAXBP1	bta-mir-760	-0.947202	-0.964652	0.0174508	gain_positive
ENSBTAG00000005785	ENSBTAG00000030102	0.0677333	0.898555	0.00486864	0.992697	0.991888	0.000875919	DPY19L1	bta-mir-760	-0.924155	-0.98702	0.0628647	gain_positive
ENSBTAG00000011994	ENSBTAG00000030102	0.014591	0.978115	0.0385029	0.942274	-0.943926	0.0158049	NDEL1	bta-mir-760	0.958517	0.982429	-0.0239119	gain_negative
ENSBTAG00000017143	ENSBTAG00000030102	-0.0776403	0.883774	0.0482059	0.927747	0.977157	0.00413007	PDIA4	bta-mir-760	-1.0548	-0.928952	-0.125846	gain_positive
ENSBTAG00000017835	ENSBTAG00000030102	0.0515973	0.922673	0.0414383	0.937878	-0.922308	0.0256903	C7H5orf63	bta-mir-760	0.973906	0.963747	0.010159	gain_negative
ENSBTAG00000053237	ENSBTAG00000030102	-0.0133948	0.979909	0.0481747	0.927794	0.968303	0.00674192		bta-mir-760	-0.981698	-0.920128	-0.0615696	gain_positive
ENSBTAG00000000256	ENSBTAG00000030104	0.0811083	0.878604	-0.0436198	0.934612	0.942627	0.0163538	TLE1	bta-mir-767	-0.861519	-0.986247	0.124728	gain_positive
ENSBTAG00000016445	ENSBTAG00000030104	-0.0165976	0.975106	-0.0387686	0.941876	0.955712	0.0111137	YME1L1	bta-mir-767	-0.97231	-0.994481	0.0221709	gain_positive
ENSBTAG00000053487	ENSBTAG00000030104	0.074677	0.888193	0.0467732	0.929891	0.987636	0.00164718		bta-mir-767	-0.91296	-0.940863	0.0279038	gain_positive
ENSBTAG00000000566	ENSBTAG00000030108	-0.089011	0.866836	0.0177703	0.973347	0.966463	0.00733543	CCDC14	bta-mir-769	-1.05547	-0.948693	-0.106781	gain_positive
ENSBTAG00000003653	ENSBTAG00000030108	0.0982452	0.853106	0.0395616	0.940689	0.933529	0.0203659	LYAR	bta-mir-769	-0.835284	-0.893967	0.0586836	gain_positive
ENSBTAG00000021694	ENSBTAG00000030108	0.0345032	0.948266	-0.0919585	0.862451	0.925088	0.0243344	SPAST	bta-mir-769	-0.890585	-1.01705	0.126462	gain_positive
ENSBTAG00000022954	ENSBTAG00000030108	0.0114297	0.982856	0.0466657	0.930052	-0.943267	0.0160828		bta-mir-769	0.954696	0.989932	-0.035236	gain_negative
ENSBTAG00000045832	ENSBTAG00000030108	-0.0787122	0.882176	0.037163	0.944281	0.928009	0.0229352	PHLPP1	bta-mir-769	-1.00672	-0.890846	-0.115875	gain_positive
ENSBTAG00000055140	ENSBTAG00000030108	-0.0194615	0.970811	-0.0360471	0.945953	0.912001	0.0309197		bta-mir-769	-0.931462	-0.948048	0.0165856	gain_positive
ENSBTAG00000017143	ENSBTAG00000030109	-0.0213063	0.968045	-0.0323651	0.951469	0.995234	0.000394715	PDIA4	bta-mir-744	-1.01654	-1.0276	0.0110589	gain_positive
ENSBTAG00000020089	ENSBTAG00000030109	-0.0784565	0.882557	0.0434176	0.934915	-0.942082	0.0165863	USP32	bta-mir-744	0.863625	0.985499	-0.121874	gain_negative
ENSBTAG00000001894	ENSBTAG00000030113	0.0876002	0.868936	-0.0446849	0.933017	0.957427	0.0104772	NEDD1	bta-mir-195	-0.869827	-1.00211	0.132285	gain_positive
ENSBTAG00000003305	ENSBTAG00000030113	-0.0974216	0.85433	0.0332719	0.95011	-0.912836	0.0304846	NCF1	bta-mir-195	0.815414	0.946108	-0.130694	gain_negative
ENSBTAG00000004284	ENSBTAG00000030113	-0.0784589	0.882553	-0.0370278	0.944484	-0.904234	0.0350599	UFD1	bta-mir-195	0.825775	0.867206	-0.0414311	gain_negative
ENSBTAG00000004842	ENSBTAG00000030113	0.0884883	0.867614	0.0286442	0.957046	0.911389	0.0312397	RSPRY1	bta-mir-195	-0.822901	-0.882745	0.0598442	gain_positive
ENSBTAG00000005362	ENSBTAG00000030113	-0.0645794	0.903266	0.0637539	0.904499	0.941612	0.0167873	RAB23	bta-mir-195	-1.00619	-0.877858	-0.128333	gain_positive
ENSBTAG00000006573	ENSBTAG00000030113	0.0239173	0.964131	0.0326665	0.951018	-0.916142	0.0287813	KLHL18	bta-mir-195	0.940059	0.948809	-0.00874918	gain_negative
ENSBTAG00000006998	ENSBTAG00000030113	-0.077482	0.88401	-0.0375591	0.943688	-0.916249	0.0287269	RASGRP4	bta-mir-195	0.838767	0.87869	-0.0399229	gain_negative
ENSBTAG00000008435	ENSBTAG00000030113	-0.07787	0.883431	0.0770793	0.88461	-0.935588	0.0194333	DELE1	bta-mir-195	0.857718	1.01267	-0.154949	gain_negative
ENSBTAG00000010230	ENSBTAG00000030113	-0.0243967	0.963412	-0.0700366	0.895117	-0.965093	0.00778768	CAPN1	bta-mir-195	0.940697	0.895057	0.0456399	gain_negative
ENSBTAG00000012451	ENSBTAG00000030113	-0.0924766	0.861681	0.0274778	0.958794	-0.925297	0.0242335	BOLA-DMB	bta-mir-195	0.83282	0.952774	-0.119954	gain_negative
ENSBTAG00000012828	ENSBTAG00000030113	-0.0633855	0.905049	0.00163073	0.997554	0.910062	0.0319374	TBC1D15	bta-mir-195	-0.973448	-0.908431	-0.0650162	gain_positive
ENSBTAG00000015015	ENSBTAG00000030113	-0.023112	0.965338	0.0211302	0.968309	-0.920025	0.0268218	HINFP	bta-mir-195	0.896913	0.941155	-0.0442422	gain_negative
ENSBTAG00000016806	ENSBTAG00000030113	0.0608622	0.908819	0.074163	0.888959	0.967189	0.00709919	PAFAH1B1	bta-mir-195	-0.906327	-0.893026	-0.0133008	gain_positive
ENSBTAG00000019463	ENSBTAG00000030113	-0.0502814	0.924641	0.0325123	0.951249	-0.917859	0.0279092	SLC25A39	bta-mir-195	0.867578	0.950371	-0.0827937	gain_negative
ENSBTAG00000024787	ENSBTAG00000030113	0.0736579	0.889713	-0.0462406	0.930689	0.938835	0.0179912	HAUS3	bta-mir-195	-0.865177	-0.985076	0.119899	gain_positive
ENSBTAG00000025452	ENSBTAG00000030113	0.0409762	0.93857	0.0444406	0.933383	-0.915768	0.0289726	SF3A2	bta-mir-195	0.956744	0.960208	-0.00346437	gain_negative
ENSBTAG00000025593	ENSBTAG00000030113	-0.057274	0.914183	0.0404969	0.939288	-0.906741	0.0337057	CCDC32	bta-mir-195	0.849467	0.947237	-0.0977709	gain_negative
ENSBTAG00000031363	ENSBTAG00000030113	-0.0793637	0.881204	-0.0561133	0.915918	-0.9386	0.0180943	AES	bta-mir-195	0.859237	0.882487	-0.0232503	gain_negative
ENSBTAG00000046607	ENSBTAG00000030113	-0.0557877	0.916405	0.0111745	0.983239	-0.94866	0.0138562	JMJD7	bta-mir-195	0.892872	0.959835	-0.0669621	gain_negative
ENSBTAG00000054326	ENSBTAG00000030113	-0.0424589	0.93635	0.0208214	0.968772	0.907033	0.0335486	WDR5B	bta-mir-195	-0.949492	-0.886212	-0.0632803	gain_positive
ENSBTAG00000000639	ENSBTAG00000030114	-0.0780326	0.883189	0.074019	0.889174	-0.924855	0.0244469	APRT	bta-mir-143	0.846823	0.998874	-0.152052	gain_negative
ENSBTAG00000001573	ENSBTAG00000030114	0.0857705	0.87166	0.00164187	0.997537	0.974867	0.00476499	JMJD1C	bta-mir-143	-0.889096	-0.973225	0.0841286	gain_positive
ENSBTAG00000002350	ENSBTAG00000030114	0.0252964	0.962064	-0.0889205	0.866971	-0.98349	0.00254029	PIK3R2	bta-mir-143	1.00879	0.894569	0.114217	gain_negative
ENSBTAG00000002678	ENSBTAG00000030114	-0.0496984	0.925514	-0.0262282	0.960667	-0.929338	0.0223076	MED18	bta-mir-143	0.87964	0.90311	-0.0234702	gain_negative
ENSBTAG00000003609	ENSBTAG00000030114	0.0526634	0.921078	-0.0772965	0.884286	-0.909292	0.0323449	PBDC1	bta-mir-143	0.961955	0.831995	0.12996	gain_negative
ENSBTAG00000004139	ENSBTAG00000030114	-0.0545245	0.918294	-0.0255918	0.961621	-0.966109	0.00745141	BACH1	bta-mir-143	0.911585	0.940517	-0.0289326	gain_negative
ENSBTAG00000005359	ENSBTAG00000030114	0.0702132	0.894853	-0.073227	0.890356	0.973107	0.00527266	TGFB2	bta-mir-143	-0.902894	-1.04633	0.14344	gain_positive
ENSBTAG00000005647	ENSBTAG00000030114	-0.0110524	0.983422	0.0376225	0.943593	-0.923005	0.0253483	GPR132	bta-mir-143	0.911952	0.960627	-0.0486749	gain_negative
ENSBTAG00000006033	ENSBTAG00000030114	-0.0665209	0.900366	0.054676	0.918068	-0.955203	0.0113049	NDUFA1	bta-mir-143	0.888682	1.00988	-0.121197	gain_negative
ENSBTAG00000006134	ENSBTAG00000030114	-0.0797751	0.880591	0.0369813	0.944553	-0.966599	0.00729103	DYNLRB1	bta-mir-143	0.886824	1.00358	-0.116756	gain_negative
ENSBTAG00000006982	ENSBTAG00000030114	-0.00566905	0.991497	-0.030029	0.95497	-0.93109	0.0214888	RAB5C	bta-mir-143	0.925421	0.901061	0.0243599	gain_negative
ENSBTAG00000007622	ENSBTAG00000030114	0.0800708	0.88015	-0.0906379	0.864416	-0.959117	0.00986195	CTSD	bta-mir-143	1.03919	0.868479	0.170709	gain_negative
ENSBTAG00000008292	ENSBTAG00000030114	-0.0249304	0.962612	-0.0222478	0.966634	-0.963114	0.00845696	SNRPD1	bta-mir-143	0.938183	0.940866	-0.00268266	gain_negative
ENSBTAG00000009479	ENSBTAG00000030114	0.0164282	0.97536	-0.00973592	0.985397	-0.909066	0.0324647	UQCRQ	bta-mir-143	0.925494	0.89933	0.0261641	gain_negative
ENSBTAG00000009683	ENSBTAG00000030114	0.00640162	0.990398	0.0222632	0.966611	-0.949373	0.0135701	PSMA6	bta-mir-143	0.955775	0.971636	-0.0158616	gain_negative
ENSBTAG00000010001	ENSBTAG00000030114	0.0914171	0.863256	-0.076742	0.885113	0.967893	0.00687265	RHOT1	bta-mir-143	-0.876476	-1.04464	0.168159	gain_positive
ENSBTAG00000011350	ENSBTAG00000030114	-0.0478361	0.928301	0.0155412	0.97669	-0.976608	0.00427964	CCNQ	bta-mir-143	0.928772	0.992149	-0.0633774	gain_negative
ENSBTAG00000011358	ENSBTAG00000030114	0.0143375	0.978495	-0.0196239	0.970568	-0.928407	0.0227466	IER3	bta-mir-143	0.942745	0.908783	0.0339614	gain_negative
ENSBTAG00000012330	ENSBTAG00000030114	-0.0864193	0.870694	0.0643334	0.903633	0.96619	0.00742472	B2M	bta-mir-143	-1.05261	-0.901857	-0.150753	gain_positive
ENSBTAG00000012366	ENSBTAG00000030114	-0.0841942	0.874007	-0.0117032	0.982446	-0.99271	0.000746311	MRPS23	bta-mir-143	0.908516	0.981007	-0.072491	gain_negative
ENSBTAG00000012792	ENSBTAG00000030114	0.020158	0.969767	0.0890304	0.866807	-0.983623	0.00250968	SRSF9	bta-mir-143	1.00378	1.07265	-0.0688724	gain_negative
ENSBTAG00000014238	ENSBTAG00000030114	-0.0547948	0.91789	0.0340538	0.948939	-0.960035	0.00953318	ATP6V1E1	bta-mir-143	0.90524	0.994088	-0.0888486	gain_negative
ENSBTAG00000015165	ENSBTAG00000030114	-0.019451	0.970827	-0.0962372	0.85609	0.919563	0.0270525	DPY19L3	bta-mir-143	-0.939014	-1.0158	0.0767862	gain_positive
ENSBTAG00000015381	ENSBTAG00000030114	-0.00554367	0.991685	-0.0260684	0.960906	0.9823	0.00281919	ARHGAP18	bta-mir-143	-0.987844	-1.00837	0.0205248	gain_positive
ENSBTAG00000015498	ENSBTAG00000030114	-0.00696104	0.989559	0.0555227	0.916802	0.900185	0.0372834	ELOVL4	bta-mir-143	-0.907146	-0.844662	-0.0624837	gain_positive
ENSBTAG00000016014	ENSBTAG00000030114	0.0559659	0.916139	0.0869145	0.869956	0.908082	0.0329879	NUPL2	bta-mir-143	-0.852116	-0.821167	-0.0309486	gain_positive
ENSBTAG00000016331	ENSBTAG00000030114	-0.0526787	0.921055	0.0681793	0.897889	-0.902919	0.0357771	ROGDI	bta-mir-143	0.850241	0.971099	-0.120858	gain_negative
ENSBTAG00000016910	ENSBTAG00000030114	-0.0703195	0.894695	0.0680067	0.898147	-0.913237	0.0302763	EEF1AKMT3	bta-mir-143	0.842917	0.981243	-0.138326	gain_negative
ENSBTAG00000017009	ENSBTAG00000030114	-0.0796716	0.880746	-0.0833812	0.875218	-0.993214	0.000670347	CMC2	bta-mir-143	0.913543	0.909833	0.00370963	gain_negative
ENSBTAG00000017496	ENSBTAG00000030114	-0.0573191	0.914116	-0.0138347	0.979249	-0.910087	0.0319241	ATP5ME	bta-mir-143	0.852768	0.896253	-0.0434844	gain_negative
ENSBTAG00000017659	ENSBTAG00000030114	-0.0384614	0.942336	0.0494564	0.925876	-0.938045	0.0183387	BFSP2	bta-mir-143	0.899584	0.987502	-0.0879178	gain_negative
ENSBTAG00000019123	ENSBTAG00000030114	0.0796166	0.880827	-0.0743907	0.88862	-0.92324	0.0252331		bta-mir-143	1.00286	0.848849	0.154007	gain_negative
ENSBTAG00000019204	ENSBTAG00000030114	0.0466201	0.930121	-0.0388345	0.941778	0.948177	0.0140513	RTN3	bta-mir-143	-0.901557	-0.987011	0.0854546	gain_positive
ENSBTAG00000019451	ENSBTAG00000030114	-0.037122	0.944343	-0.0643261	0.903644	0.914004	0.029879	TAPT1	bta-mir-143	-0.951126	-0.97833	0.0272041	gain_positive
ENSBTAG00000021245	ENSBTAG00000030114	0.00330281	0.995046	0.0673025	0.899199	0.925854	0.0239651	SPRY1	bta-mir-143	-0.922551	-0.858551	-0.0639997	gain_positive
ENSBTAG00000021945	ENSBTAG00000030114	0.0495553	0.925728	0.05955	0.910781	0.966641	0.00727716	NID2	bta-mir-143	-0.917086	-0.907091	-0.00999462	gain_positive
ENSBTAG00000030164	ENSBTAG00000030114	-0.0990956	0.851843	0.0183196	0.972524	-0.985696	0.00204915	RPL38	bta-mir-143	0.886601	1.00402	-0.117415	gain_negative
ENSBTAG00000030274	ENSBTAG00000030114	-0.05756	0.913755	-0.0780614	0.883146	-0.967995	0.00684025		bta-mir-143	0.910435	0.889933	0.0205014	gain_negative
ENSBTAG00000031548	ENSBTAG00000030114	-0.0714415	0.89302	-0.0480534	0.927975	-0.925435	0.0241665		bta-mir-143	0.853994	0.877382	-0.0233882	gain_negative
ENSBTAG00000038050	ENSBTAG00000030114	0.0111041	0.983344	0.0526348	0.921121	0.902399	0.036062	ZNF420	bta-mir-143	-0.891295	-0.849765	-0.0415306	gain_positive
ENSBTAG00000040295	ENSBTAG00000030114	0.0335849	0.949642	0.0143959	0.978408	-0.960946	0.00921008	CHCHD2	bta-mir-143	0.994531	0.975342	0.019189	gain_negative
ENSBTAG00000048537	ENSBTAG00000030114	0.0809461	0.878846	-0.040519	0.939255	-0.942235	0.0165209		bta-mir-143	1.02318	0.901716	0.121465	gain_negative
ENSBTAG00000049132	ENSBTAG00000030114	-0.032578	0.95115	-0.0669853	0.899672	-0.951332	0.0127937		bta-mir-143	0.918754	0.884347	0.0344073	gain_negative
ENSBTAG00000050467	ENSBTAG00000030114	0.0355846	0.946646	0.0535075	0.919815	0.912079	0.0308786	BBS10	bta-mir-143	-0.876495	-0.858572	-0.0179229	gain_positive
ENSBTAG00000050695	ENSBTAG00000030114	0.0468183	0.929824	-0.0856677	0.871813	-0.912418	0.0307021		bta-mir-143	0.959236	0.82675	0.132486	gain_negative
ENSBTAG00000051383	ENSBTAG00000030114	0.0144456	0.978333	0.0174425	0.973839	-0.921417	0.0261298	DEFB7	bta-mir-143	0.935863	0.93886	-0.0029969	gain_negative
ENSBTAG00000053177	ENSBTAG00000030114	-0.0468593	0.929762	0.00722738	0.989159	-0.93449	0.0199286		bta-mir-143	0.887631	0.941718	-0.0540867	gain_negative
ENSBTAG00000000088	ENSBTAG00000030118	0.0334079	0.949907	0.0953432	0.857419	0.94371	0.0158958	ALCAM	bta-mir-182	-0.910302	-0.848367	-0.0619353	gain_positive
ENSBTAG00000000559	ENSBTAG00000030118	0.0937407	0.859801	-0.0355146	0.94675	-0.911764	0.0310434	PLTP	bta-mir-182	1.0055	0.87625	0.129255	gain_negative
ENSBTAG00000000565	ENSBTAG00000030118	0.0899301	0.865468	-0.00445903	0.993311	0.938296	0.0182283	RFX7	bta-mir-182	-0.848365	-0.942755	0.0943892	gain_positive
ENSBTAG00000001393	ENSBTAG00000030118	0.0526819	0.92105	0.0680349	0.898105	0.997476	0.000152128	MTF2	bta-mir-182	-0.944794	-0.929441	-0.015353	gain_positive
ENSBTAG00000001398	ENSBTAG00000030118	-0.00308271	0.995376	0.0324973	0.951271	0.973101	0.00527447	ATP2A2	bta-mir-182	-0.976184	-0.940604	-0.03558	gain_positive
ENSBTAG00000002086	ENSBTAG00000030118	-0.0127309	0.980905	-0.0442414	0.933681	0.943612	0.0159369	PRPF4B	bta-mir-182	-0.956343	-0.987854	0.0315106	gain_positive
ENSBTAG00000002287	ENSBTAG00000030118	0.0511301	0.923372	0.0848484	0.873033	0.982107	0.00286531	CHD9	bta-mir-182	-0.930977	-0.897259	-0.0337183	gain_positive
ENSBTAG00000002493	ENSBTAG00000030118	-0.0847187	0.873226	0.0741186	0.889026	0.951651	0.0126689	VPS35	bta-mir-182	-1.03637	-0.877533	-0.158837	gain_positive
ENSBTAG00000002651	ENSBTAG00000030118	-0.0583331	0.9126	0.0936016	0.860008	0.988097	0.00155602	PKP2	bta-mir-182	-1.04643	-0.894496	-0.151935	gain_positive
ENSBTAG00000002719	ENSBTAG00000030118	0.0476183	0.928627	0.0345586	0.948183	0.942085	0.0165848	ORC1	bta-mir-182	-0.894467	-0.907527	0.0130597	gain_positive
ENSBTAG00000002966	ENSBTAG00000030118	-0.0342796	0.948601	0.0534752	0.919864	0.967402	0.00703046	DNAJC13	bta-mir-182	-1.00168	-0.913927	-0.0877548	gain_positive
ENSBTAG00000003097	ENSBTAG00000030118	0.00657804	0.990133	-0.0209403	0.968594	0.918973	0.0273483	DENND4C	bta-mir-182	-0.912395	-0.939913	0.0275183	gain_positive
ENSBTAG00000003354	ENSBTAG00000030118	0.0550011	0.917582	0.033079	0.9504	0.97794	0.00392016	SMCHD1	bta-mir-182	-0.922939	-0.944861	0.0219222	gain_positive
ENSBTAG00000003552	ENSBTAG00000030118	0.0925906	0.861511	0.0515978	0.922672	0.901866	0.036355	MED17	bta-mir-182	-0.809276	-0.850268	0.0409929	gain_positive
ENSBTAG00000003690	ENSBTAG00000030118	-0.0479838	0.92808	0.00239187	0.996412	0.954444	0.0115922	NHLRC2	bta-mir-182	-1.00243	-0.952052	-0.0503756	gain_positive
ENSBTAG00000003740	ENSBTAG00000030118	-0.0219395	0.967096	0.0369479	0.944603	0.902869	0.0358047	KDM6A	bta-mir-182	-0.924808	-0.865921	-0.0588874	gain_positive
ENSBTAG00000004489	ENSBTAG00000030118	-0.0223528	0.966476	-0.0659669	0.901193	0.947506	0.0143234	APPBP2	bta-mir-182	-0.969859	-1.01347	0.0436141	gain_positive
ENSBTAG00000004593	ENSBTAG00000030118	-0.0525428	0.921258	0.0851464	0.872589	0.976577	0.00428823	TOP2B	bta-mir-182	-1.02912	-0.89143	-0.137689	gain_positive
ENSBTAG00000005957	ENSBTAG00000030118	-0.011625	0.982563	0.085384	0.872235	0.921208	0.0262334	CSE1L	bta-mir-182	-0.932833	-0.835824	-0.097009	gain_positive
ENSBTAG00000006142	ENSBTAG00000030118	0.0237385	0.964399	-0.0437042	0.934485	0.972444	0.00546836	DHX36	bta-mir-182	-0.948705	-1.01615	0.0674428	gain_positive
ENSBTAG00000006824	ENSBTAG00000030118	0.052736	0.920969	0.0651026	0.902484	0.972339	0.00549957	APPL1	bta-mir-182	-0.919603	-0.907236	-0.0123666	gain_positive
ENSBTAG00000007321	ENSBTAG00000030118	-0.0268063	0.9598	0.0315181	0.952738	0.908571	0.0327274	SREK1	bta-mir-182	-0.935377	-0.877053	-0.0583244	gain_positive
ENSBTAG00000007470	ENSBTAG00000030118	0.0899983	0.865367	-0.053643	0.919613	0.988077	0.00155996	TRIM58	bta-mir-182	-0.898079	-1.04172	0.143641	gain_positive
ENSBTAG00000007730	ENSBTAG00000030118	0.0196067	0.970594	0.0202585	0.969616	0.962659	0.00861323	ZFX	bta-mir-182	-0.943052	-0.9424	-0.000651799	gain_positive
ENSBTAG00000007884	ENSBTAG00000030118	-0.000560474	0.999159	0.054762	0.917939	-0.907604	0.0332431	SREBF1	bta-mir-182	0.907043	0.962366	-0.0553225	gain_negative
ENSBTAG00000008925	ENSBTAG00000030118	0.0696524	0.89569	0.00771477	0.988428	0.951543	0.0127112	MRE11	bta-mir-182	-0.881891	-0.943828	0.0619377	gain_positive
ENSBTAG00000009479	ENSBTAG00000030118	-0.0127578	0.980864	-0.027717	0.958435	-0.950716	0.0130363	UQCRQ	bta-mir-182	0.937958	0.922999	0.0149592	gain_negative
ENSBTAG00000010120	ENSBTAG00000030118	-0.0839601	0.874356	0.0645784	0.903267	0.983053	0.0026417	HERC3	bta-mir-182	-1.06701	-0.918474	-0.148538	gain_positive
ENSBTAG00000010227	ENSBTAG00000030118	-0.0573929	0.914005	0.0675773	0.898788	0.961473	0.00902523	CPSF2	bta-mir-182	-1.01887	-0.893896	-0.12497	gain_positive
ENSBTAG00000012022	ENSBTAG00000030118	-0.0608631	0.908818	-0.0374681	0.943824	0.906163	0.0340164	TBC1D2B	bta-mir-182	-0.967026	-0.943631	-0.023395	gain_positive
ENSBTAG00000012293	ENSBTAG00000030118	-0.0692541	0.896285	-0.0812201	0.878438	0.906499	0.0338355	SPAG9	bta-mir-182	-0.975753	-0.987719	0.0119659	gain_positive
ENSBTAG00000012908	ENSBTAG00000030118	0.0931797	0.860635	-0.0741079	0.889042	0.971983	0.00560579	HSPA13	bta-mir-182	-0.878803	-1.04609	0.167288	gain_positive
ENSBTAG00000012929	ENSBTAG00000030118	-0.0823672	0.876729	0.0897731	0.865702	0.992217	0.000823301	CEP85L	bta-mir-182	-1.07458	-0.902444	-0.17214	gain_positive
ENSBTAG00000013621	ENSBTAG00000030118	0.0317875	0.952335	0.0149379	0.977595	0.975662	0.00454106	DPY19L4	bta-mir-182	-0.943875	-0.960725	0.0168496	gain_positive
ENSBTAG00000013837	ENSBTAG00000030118	0.0200859	0.969875	-0.0288792	0.956693	0.988078	0.0015598	TUBE1	bta-mir-182	-0.967992	-1.01696	0.048965	gain_positive
ENSBTAG00000014032	ENSBTAG00000030118	0.0299431	0.955099	0.0235799	0.964637	-0.940748	0.0171591	EIF3H	bta-mir-182	0.970691	0.964328	0.00636324	gain_negative
ENSBTAG00000014474	ENSBTAG00000030118	0.039663	0.940537	0.0402254	0.939694	0.992925	0.000713636	API5	bta-mir-182	-0.953262	-0.952699	-0.000562419	gain_positive
ENSBTAG00000014807	ENSBTAG00000030118	0.0504255	0.924426	-0.0565713	0.915233	0.917265	0.0282103	DPP8	bta-mir-182	-0.866839	-0.973836	0.106997	gain_positive
ENSBTAG00000015333	ENSBTAG00000030118	0.036295	0.945581	0.0971075	0.854797	0.994398	0.000502922	TAF2	bta-mir-182	-0.958103	-0.89729	-0.0608125	gain_positive
ENSBTAG00000015910	ENSBTAG00000030118	0.0268907	0.959674	0.0371282	0.944333	0.939017	0.0179116	ITGB1	bta-mir-182	-0.912126	-0.901889	-0.0102375	gain_positive
ENSBTAG00000016512	ENSBTAG00000030118	-0.0117052	0.982443	0.0442716	0.933636	0.910496	0.0317089	TTC21B	bta-mir-182	-0.922201	-0.866224	-0.0559767	gain_positive
ENSBTAG00000016522	ENSBTAG00000030118	0.0133429	0.979987	0.0313852	0.952938	-0.91757	0.0280555	C21H15orf40	bta-mir-182	0.930913	0.948955	-0.0180423	gain_negative
ENSBTAG00000016572	ENSBTAG00000030118	0.0536283	0.919635	0.0664148	0.900524	0.96227	0.00874772	USP37	bta-mir-182	-0.908641	-0.895855	-0.0127865	gain_positive
ENSBTAG00000018227	ENSBTAG00000030118	0.0750257	0.887673	0.0881057	0.868183	0.978738	0.00370992	SLC4A7	bta-mir-182	-0.903712	-0.890632	-0.01308	gain_positive
ENSBTAG00000018324	ENSBTAG00000030118	-0.0526747	0.921061	0.0778045	0.883529	0.976458	0.00432063	AGO3	bta-mir-182	-1.02913	-0.898654	-0.130479	gain_positive
ENSBTAG00000019139	ENSBTAG00000030118	-0.0291191	0.956334	0.0111034	0.983346	0.942742	0.0163049	PHF3	bta-mir-182	-0.971861	-0.931639	-0.0402226	gain_positive
ENSBTAG00000019309	ENSBTAG00000030118	-0.0949175	0.858051	0.0706199	0.894246	0.958894	0.0099424		bta-mir-182	-1.05381	-0.888274	-0.165537	gain_positive
ENSBTAG00000021437	ENSBTAG00000030118	-0.071332	0.893183	0.0780469	0.883167	0.947992	0.0141259	GPR174	bta-mir-182	-1.01932	-0.869945	-0.149379	gain_positive
ENSBTAG00000030977	ENSBTAG00000030118	-0.0841941	0.874007	0.054607	0.918171	0.93866	0.0180681	ULK2	bta-mir-182	-1.02285	-0.884053	-0.138801	gain_positive
ENSBTAG00000032637	ENSBTAG00000030118	-0.0601832	0.909834	0.0474725	0.928845	0.924295	0.0247189	EXOC1	bta-mir-182	-0.984478	-0.876822	-0.107656	gain_positive
ENSBTAG00000034936	ENSBTAG00000030118	-0.0476257	0.928616	-0.0284091	0.957398	0.956166	0.0109441	ANKIB1	bta-mir-182	-1.00379	-0.984575	-0.0192166	gain_positive
ENSBTAG00000037756	ENSBTAG00000030118	-0.0512259	0.923228	-0.0221056	0.966847	0.959633	0.00967668	TET1	bta-mir-182	-1.01086	-0.981739	-0.0291203	gain_positive
ENSBTAG00000037925	ENSBTAG00000030118	0.00746662	0.9888	-0.0143584	0.978464	-0.917239	0.0282234		bta-mir-182	0.924705	0.90288	0.021825	gain_negative
ENSBTAG00000038610	ENSBTAG00000030118	-0.0971825	0.854685	-0.0555341	0.916784	0.937344	0.018649	ZBTB26	bta-mir-182	-1.03453	-0.992878	-0.0416484	gain_positive
ENSBTAG00000045937	ENSBTAG00000030118	-0.018219	0.972674	-0.0491648	0.926312	0.946335	0.0148028		bta-mir-182	-0.964554	-0.9955	0.0309457	gain_positive
ENSBTAG00000046178	ENSBTAG00000030118	-0.0917237	0.8628	-0.0778349	0.883483	-0.90638	0.0338994		bta-mir-182	0.814656	0.828545	-0.0138888	gain_negative
ENSBTAG00000052570	ENSBTAG00000030118	0.0544839	0.918355	0.045835	0.931296	0.938652	0.0180718		bta-mir-182	-0.884168	-0.892817	0.00864888	gain_positive
ENSBTAG00000002219	ENSBTAG00000030122	-0.00206817	0.996898	-0.0177439	0.973387	-0.908645	0.0326881	ATAD3A	bta-mir-130a	0.906577	0.890901	0.0156757	gain_negative
ENSBTAG00000002750	ENSBTAG00000030122	0.00230331	0.996545	0.0296558	0.955529	0.905931	0.0341414	KRIT1	bta-mir-130a	-0.903627	-0.876275	-0.0273524	gain_positive
ENSBTAG00000006529	ENSBTAG00000030122	0.0480887	0.927923	0.0154229	0.976868	0.980018	0.00338059	PDSS1	bta-mir-130a	-0.931929	-0.964595	0.0326658	gain_positive
ENSBTAG00000008854	ENSBTAG00000030122	-0.00896451	0.986554	0.0914183	0.863255	-0.947977	0.0141322	RFX1	bta-mir-130a	0.939012	1.0394	-0.100383	gain_negative
ENSBTAG00000011350	ENSBTAG00000030122	-0.0655406	0.90183	0.069515	0.895895	-0.908657	0.0326815	CCNQ	bta-mir-130a	0.843117	0.978172	-0.135056	gain_negative
ENSBTAG00000015116	ENSBTAG00000030122	-0.0555294	0.916791	-0.043942	0.934129	-0.917145	0.028271	RAD23A	bta-mir-130a	0.861615	0.873203	-0.0115874	gain_negative
ENSBTAG00000015251	ENSBTAG00000030122	0.033381	0.949947	-0.0558774	0.916271	0.931096	0.0214861		bta-mir-130a	-0.897715	-0.986974	0.0892584	gain_positive
ENSBTAG00000017496	ENSBTAG00000030122	0.022611	0.966089	-0.0369937	0.944535	-0.921691	0.0259946	ATP5ME	bta-mir-130a	0.944302	0.884697	0.0596048	gain_negative
ENSBTAG00000017528	ENSBTAG00000030122	-0.0609457	0.908695	0.0160744	0.97589	-0.949923	0.0133507	SNAI3	bta-mir-130a	0.888977	0.965997	-0.0770201	gain_negative
ENSBTAG00000019388	ENSBTAG00000030122	0.0361132	0.945854	0.06782	0.898426	-0.901141	0.0367547	KIAA2013	bta-mir-130a	0.937254	0.968961	-0.0317069	gain_negative
ENSBTAG00000038050	ENSBTAG00000030122	0.00778756	0.988319	0.0855259	0.872024	0.904094	0.0351364	ZNF420	bta-mir-130a	-0.896306	-0.818568	-0.0777384	gain_positive
ENSBTAG00000001651	ENSBTAG00000030123	0.0296349	0.955561	-0.0313324	0.953017	-0.955819	0.0110736	SYF2	bta-mir-194	0.985454	0.924487	0.0609672	gain_negative
ENSBTAG00000001920	ENSBTAG00000030123	-0.0747173	0.888133	-0.0563913	0.915503	0.911645	0.0311057	POLQ	bta-mir-194	-0.986362	-0.968036	-0.018326	gain_positive
ENSBTAG00000007644	ENSBTAG00000030123	0.075753	0.886588	0.0943184	0.858942	-0.97992	0.00340543	GNG7	bta-mir-194	1.05567	1.07424	-0.0185654	gain_negative
ENSBTAG00000012738	ENSBTAG00000030123	0.00495731	0.992564	-0.093029	0.860859	0.912711	0.0305495	ZNF827	bta-mir-194	-0.907754	-1.00574	0.0979863	gain_positive
ENSBTAG00000015969	ENSBTAG00000030123	0.0155476	0.976681	-0.0249975	0.962512	-0.905963	0.0341239	STK40	bta-mir-194	0.921511	0.880966	0.0405451	gain_negative
ENSBTAG00000025219	ENSBTAG00000030123	-0.0983054	0.853017	0.061677	0.907602	0.918482	0.027595		bta-mir-194	-1.01679	-0.856805	-0.159982	gain_positive
ENSBTAG00000045886	ENSBTAG00000030123	-0.0259126	0.96114	-0.0831323	0.875589	0.907536	0.0332795	STARD4	bta-mir-194	-0.933448	-0.990668	0.0572197	gain_positive
ENSBTAG00000001968	ENSBTAG00000036357	0.0462153	0.930726	0.0266795	0.95999	0.927062	0.0233859	TTC14	bta-mir-128	-0.880847	-0.900383	0.0195357	gain_positive
ENSBTAG00000004842	ENSBTAG00000036357	-0.0910742	0.863766	-0.0154345	0.97685	0.965333	0.00770782	RSPRY1	bta-mir-128	-1.05641	-0.980768	-0.0756397	gain_positive
ENSBTAG00000005733	ENSBTAG00000036357	-0.01991	0.970139	-0.0866485	0.870352	0.908565	0.0327308	CHD6	bta-mir-128	-0.928475	-0.995213	0.0667385	gain_positive
ENSBTAG00000007931	ENSBTAG00000036357	0.0695682	0.895816	0.0976444	0.853999	0.988195	0.00153689	SLC38A6	bta-mir-128	-0.918627	-0.890551	-0.0280762	gain_positive
ENSBTAG00000009263	ENSBTAG00000036357	0.0237706	0.964351	0.0590532	0.911523	0.90257	0.0359684	MFSD1	bta-mir-128	-0.8788	-0.843517	-0.0352825	gain_positive
ENSBTAG00000009848	ENSBTAG00000036357	-0.0541502	0.918854	-0.0707084	0.894114	0.923582	0.0250658	GPR171	bta-mir-128	-0.977733	-0.994291	0.0165582	gain_positive
ENSBTAG00000020567	ENSBTAG00000036357	0.0199541	0.970073	0.0524181	0.921445	0.976219	0.00438661	HNRNPLL	bta-mir-128	-0.956265	-0.923801	-0.032464	gain_positive
ENSBTAG00000005205	ENSBTAG00000036361	0.0488977	0.926712	-0.0224748	0.966294	0.948919	0.0137522	DSE	bta-mir-152	-0.900021	-0.971393	0.0713724	gain_positive
ENSBTAG00000011611	ENSBTAG00000036361	-0.02392	0.964127	0.00565081	0.991524	0.996558	0.000242332	OSTC	bta-mir-152	-1.02048	-0.990907	-0.0295708	gain_positive
ENSBTAG00000013205	ENSBTAG00000036361	-0.0206804	0.968984	0.0456843	0.931521	-0.905005	0.0346416	IL1RAP	bta-mir-152	0.884325	0.950689	-0.0663647	gain_negative
ENSBTAG00000013578	ENSBTAG00000036361	0.0660657	0.901046	-0.0195044	0.970747	-0.944087	0.015737	CHI3L2	bta-mir-152	1.01015	0.924583	0.08557	gain_negative
ENSBTAG00000001229	ENSBTAG00000036362	0.0819447	0.877358	0.0732473	0.890326	-0.931093	0.0214878	SLC25A22	bta-mir-106b	1.01304	1.00434	0.0086974	gain_negative
ENSBTAG00000006048	ENSBTAG00000036362	0.0913758	0.863318	-0.00645055	0.990324	-0.915669	0.0290231	DCAKD	bta-mir-106b	1.00704	0.909218	0.0978263	gain_negative
ENSBTAG00000009848	ENSBTAG00000036362	-0.0165917	0.975115	0.0846037	0.873397	0.982701	0.00272417	GPR171	bta-mir-106b	-0.999293	-0.898097	-0.101195	gain_positive
ENSBTAG00000018342	ENSBTAG00000036362	-0.0337254	0.949431	0.028945	0.956595	-0.905683	0.0342749	TJP3	bta-mir-106b	0.871958	0.934628	-0.0626705	gain_negative
ENSBTAG00000048152	ENSBTAG00000036362	-0.0198675	0.970203	0.0720149	0.892164	-0.957755	0.0103567	TUBG1	bta-mir-106b	0.937888	1.02977	-0.0918824	gain_negative
ENSBTAG00000007316	ENSBTAG00000036363	-0.0783145	0.882768	-0.0459674	0.931097	0.952196	0.0124564	NDST3	bta-mir-133a	-1.03051	-0.998163	-0.0323471	gain_positive
ENSBTAG00000005442	ENSBTAG00000036364	-0.0605671	0.909261	-0.0732812	0.890275	0.928879	0.0225237	WDR78	bta-mir-410	-0.989446	-1.00216	0.0127141	gain_positive
ENSBTAG00000017976	ENSBTAG00000036364	0.00575261	0.991371	-0.0625051	0.906364	-0.94265	0.0163441	ABL1	bta-mir-410	0.948403	0.880145	0.0682577	gain_negative
ENSBTAG00000046385	ENSBTAG00000036364	0.0962126	0.856126	0.0779979	0.88324	0.900606	0.0370503	RAB5A	bta-mir-410	-0.804393	-0.822608	0.0182147	gain_positive
ENSBTAG00000000287	ENSBTAG00000036367	-0.0933252	0.860419	-0.0485828	0.927183	0.922591	0.0255511	GNPDA2		-1.01592	-0.971174	-0.0447423	gain_positive
ENSBTAG00000000977	ENSBTAG00000036367	-0.0984536	0.852797	0.0873866	0.869254	-0.990656	0.00108277	CADM1		0.892202	1.07804	-0.18584	gain_negative
ENSBTAG00000001968	ENSBTAG00000036367	-0.0553445	0.917068	0.0127867	0.980821	0.942146	0.0165589	TTC14		-0.99749	-0.929359	-0.0681312	gain_positive
ENSBTAG00000003934	ENSBTAG00000036367	-0.0682266	0.897819	0.00507749	0.992384	0.901414	0.0366039	PSPC1		-0.969641	-0.896337	-0.0733041	gain_positive
ENSBTAG00000005040	ENSBTAG00000036367	0.0267102	0.959944	-0.0758684	0.886416	0.922132	0.0257771	PPP4R3A		-0.895422	-0.998	0.102579	gain_positive
ENSBTAG00000005393	ENSBTAG00000036367	-0.0742343	0.888853	-0.0356698	0.946518	0.986247	0.00193208	TIPRL		-1.06048	-1.02192	-0.0385645	gain_positive
ENSBTAG00000005663	ENSBTAG00000036367	-0.0622547	0.906739	-0.0560297	0.916043	0.945107	0.015311	HAUS2		-1.00736	-1.00114	-0.00622497	gain_positive
ENSBTAG00000006555	ENSBTAG00000036367	-0.0996815	0.850973	-0.0685639	0.897315	0.964785	0.00789075	ZMYM1		-1.06447	-1.03335	-0.0311176	gain_positive
ENSBTAG00000007993	ENSBTAG00000036367	-0.0336254	0.949581	-0.0276139	0.95859	0.965661	0.00759924	CORO1C		-0.999286	-0.993275	-0.00601144	gain_positive
ENSBTAG00000010959	ENSBTAG00000036367	0.00481614	0.992776	0.00676303	0.989856	-0.902119	0.036216	HINT1		0.906935	0.908882	-0.00194689	gain_negative
ENSBTAG00000013496	ENSBTAG00000036367	-0.0904889	0.864637	-0.0908029	0.86417	0.984589	0.0022912	CPM		-1.07508	-1.07539	0.000314006	gain_positive
ENSBTAG00000014126	ENSBTAG00000036367	-0.0770279	0.884687	0.0818633	0.877479	0.930204	0.0219016			-1.00723	-0.848341	-0.158891	gain_positive
ENSBTAG00000014158	ENSBTAG00000036367	-0.0519975	0.922074	-0.0795361	0.880947	0.93068	0.0216797	CCNT2		-0.982678	-1.01022	0.0275386	gain_positive
ENSBTAG00000015066	ENSBTAG00000036367	0.0474077	0.928942	0.076646	0.885256	0.958134	0.0102183	LANCL1		-0.910726	-0.881488	-0.0292382	gain_positive
ENSBTAG00000019414	ENSBTAG00000036367	-0.091128	0.863686	0.0028385	0.995742	0.940078	0.0174488	CLK4		-1.03121	-0.93724	-0.0939665	gain_positive
ENSBTAG00000020199	ENSBTAG00000036367	0.0753739	0.887153	0.00901863	0.986472	0.921868	0.0259071	F2R		-0.846494	-0.91285	0.0663553	gain_positive
ENSBTAG00000021771	ENSBTAG00000036367	0.927384	0.00771813	0.896865	0.0154068	-0.923254	0.0252265	PTTG1IP		1.85064	1.82012	0.0305195	inverted
ENSBTAG00000023847	ENSBTAG00000036367	-0.0826372	0.876326	0.0849457	0.872888	0.910936	0.0314775	IKZF5		-0.993573	-0.82599	-0.167583	gain_positive
ENSBTAG00000025853	ENSBTAG00000036367	-0.011933	0.982101	-0.0165777	0.975136	0.972162	0.00555211	HOMER1		-0.984095	-0.98874	0.0046447	gain_positive
ENSBTAG00000033136	ENSBTAG00000036367	0.0777401	0.883625	0.0637233	0.904544	-0.914733	0.0295032	COX20		0.992473	0.978457	0.0140168	gain_negative
ENSBTAG00000037799	ENSBTAG00000036367	0.914696	0.0106049	0.840849	0.0359782	-0.985989	0.00198656			1.90069	1.82684	0.0738471	inverted
ENSBTAG00000047502	ENSBTAG00000036367	-0.0617231	0.907533	0.00538905	0.991917	0.954821	0.0114491	FKBP5		-1.01654	-0.949432	-0.0671121	gain_positive
ENSBTAG00000002600	ENSBTAG00000036369	-0.062427	0.906481	-0.0800738	0.880146	-0.938339	0.0182094	EFCAB7	bta-mir-100	0.875912	0.858265	0.0176468	gain_negative
ENSBTAG00000009709	ENSBTAG00000036369	-0.0348954	0.947678	0.0732402	0.890336	-0.926848	0.0234884	TAF5	bta-mir-100	0.891952	1.00009	-0.108136	gain_negative
ENSBTAG00000014318	ENSBTAG00000036369	-0.066717	0.900073	0.0247588	0.962869	-0.92496	0.0243961	SLC33A1	bta-mir-100	0.858243	0.949719	-0.0914757	gain_negative
ENSBTAG00000000857	ENSBTAG00000036372	-0.0685959	0.897268	-0.0688716	0.896856	-0.906093	0.0340538	SLC52A2	bta-mir-28	0.837497	0.837221	0.000275749	gain_negative
ENSBTAG00000001697	ENSBTAG00000036372	0.0370646	0.944429	0.0946599	0.858434	0.934214	0.0200541	TRA2B	bta-mir-28	-0.897149	-0.839554	-0.0575953	gain_positive
ENSBTAG00000003552	ENSBTAG00000036372	0.0151303	0.977306	0.0537898	0.919393	0.996363	0.000263147	MED17	bta-mir-28	-0.981233	-0.942573	-0.0386595	gain_positive
ENSBTAG00000003946	ENSBTAG00000036372	0.0904776	0.864654	0.0577321	0.913498	-0.9722	0.00554092	NECAB3	bta-mir-28	1.06268	1.02993	0.0327454	gain_negative
ENSBTAG00000004801	ENSBTAG00000036372	0.0143545	0.97847	0.0862948	0.870879	0.900108	0.037326	PDXDC1	bta-mir-28	-0.885754	-0.813814	-0.0719403	gain_positive
ENSBTAG00000006059	ENSBTAG00000036372	-0.0368409	0.944764	-0.0697328	0.89557	0.99702	0.000195224	TSN	bta-mir-28	-1.03386	-1.06675	0.0328919	gain_positive
ENSBTAG00000006770	ENSBTAG00000036372	-0.0542454	0.918712	-0.0516878	0.922537	0.941675	0.01676	MTBP	bta-mir-28	-0.995921	-0.993363	-0.00255764	gain_positive
ENSBTAG00000007884	ENSBTAG00000036372	0.0209239	0.968619	-0.0887346	0.867247	-0.948532	0.013908	SREBF1	bta-mir-28	0.969456	0.859797	0.109659	gain_negative
ENSBTAG00000008361	ENSBTAG00000036372	-0.00267767	0.995984	0.0793958	0.881156	0.922327	0.0256811	PON2	bta-mir-28	-0.925005	-0.842931	-0.0820735	gain_positive
ENSBTAG00000008390	ENSBTAG00000036372	0.0977601	0.853827	0.071036	0.893625	0.972663	0.00540344	DNAJC10	bta-mir-28	-0.874903	-0.901627	0.0267241	gain_positive
ENSBTAG00000008994	ENSBTAG00000036372	-0.0879136	0.868469	-0.0645294	0.90334	-0.944902	0.0153962	FPGS	bta-mir-28	0.856989	0.880373	-0.0233842	gain_negative
ENSBTAG00000009562	ENSBTAG00000036372	0.00836438	0.987454	-0.0358409	0.946262	-0.961965	0.00885365	ZNF593	bta-mir-28	0.970329	0.926124	0.0442052	gain_negative
ENSBTAG00000013485	ENSBTAG00000036372	-0.0927795	0.86123	-0.0840272	0.874256	-0.930486	0.0217702	ZFYVE19	bta-mir-28	0.837706	0.846459	-0.00875234	gain_negative
ENSBTAG00000013996	ENSBTAG00000036372	-0.0643648	0.903586	0.0468233	0.929816	-0.932563	0.0208082	SH3BP2	bta-mir-28	0.868199	0.979387	-0.111188	gain_negative
ENSBTAG00000014127	ENSBTAG00000036372	-0.0173824	0.973929	0.0190087	0.97149	0.959296	0.00979753	PTGS2	bta-mir-28	-0.976679	-0.940287	-0.0363911	gain_positive
ENSBTAG00000015901	ENSBTAG00000036372	0.0813698	0.878215	-0.0174766	0.973788	0.961006	0.00918929	ARMC1	bta-mir-28	-0.879636	-0.978482	0.0988463	gain_positive
ENSBTAG00000016895	ENSBTAG00000036372	-0.00626873	0.990597	0.0153014	0.97705	0.995092	0.000412482	NIPA2	bta-mir-28	-1.00136	-0.97979	-0.0215701	gain_positive
ENSBTAG00000017683	ENSBTAG00000036372	-0.0931429	0.86069	-0.038046	0.942959	0.99894	4.14184e-05	LYSMD2	bta-mir-28	-1.09208	-1.03699	-0.055097	gain_positive
ENSBTAG00000019808	ENSBTAG00000036372	-0.0451308	0.93235	-0.00642979	0.990355	0.95067	0.0130543	CCSER1	bta-mir-28	-0.995801	-0.9571	-0.0387011	gain_positive
ENSBTAG00000020174	ENSBTAG00000036372	-0.0123386	0.981493	0.00144379	0.997834	0.946494	0.0147374	HBS1L	bta-mir-28	-0.958833	-0.94505	-0.0137824	gain_positive
ENSBTAG00000024701	ENSBTAG00000036372	-0.00342356	0.994865	-0.0946207	0.858493	-0.938595	0.0180966	TIMM10	bta-mir-28	0.935171	0.843974	0.0911971	gain_negative
ENSBTAG00000005355	ENSBTAG00000036380	0.0754296	0.88707	0.0554069	0.916975	-0.982582	0.00275226	BAG2	bta-mir-184	1.05801	1.03799	0.0200227	gain_negative
ENSBTAG00000020169	ENSBTAG00000036381	-0.0575864	0.913716	-0.0760114	0.886202	0.967873	0.0068793	CEPT1		-1.02546	-1.04388	0.018425	gain_positive
ENSBTAG00000000622	ENSBTAG00000036391	-0.0738488	0.889428	0.0533671	0.920025	-0.901583	0.0365107	RPS17	bta-mir-212	0.827734	0.95495	-0.127216	gain_negative
ENSBTAG00000004950	ENSBTAG00000036391	0.0572087	0.914281	-0.01574	0.976392	-0.960801	0.00926124	BRB	bta-mir-212	1.01801	0.945061	0.0729487	gain_negative
ENSBTAG00000005870	ENSBTAG00000036391	-0.00557312	0.99164	0.0225654	0.966158	0.90533	0.0344657	FANCL	bta-mir-212	-0.910903	-0.882765	-0.0281385	gain_positive
ENSBTAG00000006618	ENSBTAG00000036391	0.0796003	0.880852	-0.0361094	0.945859	0.992036	0.000852149	HLF	bta-mir-212	-0.912436	-1.02815	0.11571	gain_positive
ENSBTAG00000007102	ENSBTAG00000036391	0.020157	0.969769	0.0787823	0.882071	-0.919586	0.0270411	GTSE1	bta-mir-212	0.939743	0.998368	-0.0586253	gain_negative
ENSBTAG00000010591	ENSBTAG00000036391	-0.0675343	0.898853	0.0717344	0.892583	0.922806	0.0254457	ZNF365	bta-mir-212	-0.99034	-0.851072	-0.139269	gain_positive
ENSBTAG00000011929	ENSBTAG00000036391	-0.0655048	0.901883	-0.0355993	0.946624	-0.937633	0.0185209	USP50	bta-mir-212	0.872128	0.902034	-0.0299055	gain_negative
ENSBTAG00000012366	ENSBTAG00000036391	0.056093	0.915949	0.0629328	0.905725	-0.916538	0.0285797	MRPS23	bta-mir-212	0.972631	0.97947	-0.00683978	gain_negative
ENSBTAG00000015509	ENSBTAG00000036391	-0.00722817	0.989158	-0.0297113	0.955446	0.969923	0.00623339	NAMPT	bta-mir-212	-0.977151	-0.999634	0.0224831	gain_positive
ENSBTAG00000016294	ENSBTAG00000036391	0.00395162	0.994073	-0.0269836	0.959534	-0.962789	0.0085686	ZNF438	bta-mir-212	0.96674	0.935805	0.0309352	gain_negative
ENSBTAG00000016377	ENSBTAG00000036391	0.0186901	0.971968	-0.0834119	0.875172	0.962805	0.00856288	IPP	bta-mir-212	-0.944115	-1.04622	0.102102	gain_positive
ENSBTAG00000019040	ENSBTAG00000036391	0.0543348	0.918578	0.0242196	0.963678	-0.954069	0.0117349	PLBD2	bta-mir-212	1.0084	0.978288	0.0301151	gain_negative
ENSBTAG00000021543	ENSBTAG00000036391	-0.0607171	0.909036	0.00983491	0.985248	0.92393	0.0248965	MDFIC	bta-mir-212	-0.984647	-0.914095	-0.0705521	gain_positive
ENSBTAG00000036260	ENSBTAG00000036391	0.0935384	0.860102	-0.024867	0.962707	-0.949798	0.0134004	LPXN	bta-mir-212	1.04334	0.924931	0.118405	gain_negative
ENSBTAG00000046172	ENSBTAG00000036391	0.0417616	0.937394	-0.00729652	0.989055	-0.972046	0.00558686		bta-mir-212	1.01381	0.96475	0.0490581	gain_negative
ENSBTAG00000049108	ENSBTAG00000036391	0.0335141	0.949748	0.0647482	0.903013	0.925854	0.0239647	TRAT1	bta-mir-212	-0.89234	-0.861106	-0.0312341	gain_positive
ENSBTAG00000052979	ENSBTAG00000036391	-0.000782355	0.998826	0.0825106	0.876515	0.980654	0.00322079	TMEM69	bta-mir-212	-0.981436	-0.898143	-0.083293	gain_positive
ENSBTAG00000004842	ENSBTAG00000036395	-0.00879147	0.986813	0.0368205	0.944794	0.930505	0.0217613	RSPRY1	bta-mir-429	-0.939296	-0.893685	-0.0456119	gain_positive
ENSBTAG00000018227	ENSBTAG00000036395	-0.0296695	0.955509	-0.0110511	0.983424	0.906809	0.0336689	SLC4A7	bta-mir-429	-0.936478	-0.91786	-0.0186183	gain_positive
ENSBTAG00000018447	ENSBTAG00000036395	0.0691333	0.896465	0.053126	0.920386	0.949958	0.0133366	RABGGTB	bta-mir-429	-0.880825	-0.896832	0.0160073	gain_positive
ENSBTAG00000018613	ENSBTAG00000036395	-0.0975903	0.854079	0.0760059	0.886211	0.925813	0.0239845	NOL8	bta-mir-429	-1.0234	-0.849807	-0.173596	gain_positive
ENSBTAG00000019017	ENSBTAG00000036395	-0.0389953	0.941537	0.0382379	0.942671	-0.925251	0.0242555		bta-mir-429	0.886256	0.963489	-0.0772331	gain_negative
ENSBTAG00000019427	ENSBTAG00000036395	-0.0724611	0.891499	0.0824647	0.876583	0.918601	0.0275353	KIAA0232	bta-mir-429	-0.991062	-0.836136	-0.154926	gain_positive
ENSBTAG00000019611	ENSBTAG00000036395	0.00199888	0.997002	-0.0672033	0.899347	0.920407	0.0266312	MAGI3	bta-mir-429	-0.918408	-0.987611	0.0692022	gain_positive
ENSBTAG00000024485	ENSBTAG00000036395	-0.0383671	0.942478	-0.063094	0.905485	0.966231	0.00741125	KLHL20	bta-mir-429	-1.0046	-1.02933	0.024727	gain_positive
ENSBTAG00000000019	ENSBTAG00000036401	-0.0290627	0.956418	-0.0422124	0.936719	0.978155	0.0038631	SERINC1	bta-mir-147	-1.00722	-1.02037	0.0131497	gain_positive
ENSBTAG00000001161	ENSBTAG00000036401	-0.0407069	0.938973	0.0240494	0.963933	0.902351	0.0360886	SINHCAF	bta-mir-147	-0.943058	-0.878302	-0.0647563	gain_positive
ENSBTAG00000001908	ENSBTAG00000036401	-0.0318191	0.952287	-0.0508662	0.923767	0.931216	0.0214307	DLD	bta-mir-147	-0.963035	-0.982082	0.0190471	gain_positive
ENSBTAG00000001968	ENSBTAG00000036401	0.0328915	0.95068	-0.0508498	0.923791	0.989123	0.00135956	TTC14	bta-mir-147	-0.956231	-1.03997	0.0837414	gain_positive
ENSBTAG00000003949	ENSBTAG00000036401	-0.0456525	0.931569	0.0672283	0.899309	0.936404	0.0190672	RBM39	bta-mir-147	-0.982057	-0.869176	-0.112881	gain_positive
ENSBTAG00000005390	ENSBTAG00000036401	0.00659731	0.990104	0.0737382	0.889593	-0.911149	0.0313657	GMFG	bta-mir-147	0.917746	0.984887	-0.0671409	gain_negative
ENSBTAG00000005481	ENSBTAG00000036401	-0.00908373	0.986375	-0.000662477	0.999006	0.988753	0.00142947	ADAM10	bta-mir-147	-0.997836	-0.989415	-0.00842125	gain_positive
ENSBTAG00000006391	ENSBTAG00000036401	0.0249295	0.962614	0.043522	0.934758	-0.903706	0.0353474	NDUFAB1	bta-mir-147	0.928636	0.947228	-0.0185925	gain_negative
ENSBTAG00000006837	ENSBTAG00000036401	-0.0869428	0.869914	-0.0839567	0.874361	0.960088	0.00951409	UBA6	bta-mir-147	-1.04703	-1.04404	-0.00298618	gain_positive
ENSBTAG00000007331	ENSBTAG00000036401	-0.00250681	0.99624	0.0772431	0.884366	0.920548	0.0265611	PLOD2	bta-mir-147	-0.923055	-0.843305	-0.0797499	gain_positive
ENSBTAG00000007332	ENSBTAG00000036401	-0.0917531	0.862757	-0.00809281	0.987861	-0.929623	0.022174	ATP5MG	bta-mir-147	0.83787	0.92153	-0.0836602	gain_negative
ENSBTAG00000007876	ENSBTAG00000036401	-0.0424874	0.936307	-0.0460376	0.930992	0.934243	0.0200407	MAPK8	bta-mir-147	-0.976731	-0.980281	0.00355015	gain_positive
ENSBTAG00000008083	ENSBTAG00000036401	0.0483933	0.927467	-0.0935345	0.860107	0.959725	0.00964383	SEL1L	bta-mir-147	-0.911332	-1.05326	0.141928	gain_positive
ENSBTAG00000008484	ENSBTAG00000036401	-0.0645344	0.903333	-0.0946081	0.858511	0.902944	0.0357638	TMEM161B	bta-mir-147	-0.967478	-0.997552	0.0300738	gain_positive
ENSBTAG00000009432	ENSBTAG00000036401	-0.0976328	0.854016	-0.0954326	0.857286	-0.908416	0.0328098	PMF1	bta-mir-147	0.810784	0.812984	-0.00220017	gain_negative
ENSBTAG00000009941	ENSBTAG00000036401	-0.0462427	0.930685	0.0503248	0.924576	0.926	0.0238945	MBIP	bta-mir-147	-0.972243	-0.875676	-0.0965676	gain_positive
ENSBTAG00000011105	ENSBTAG00000036401	-0.0716205	0.892753	-0.018185	0.972725	0.961661	0.00895959	SLC38A2	bta-mir-147	-1.03328	-0.979846	-0.0534355	gain_positive
ENSBTAG00000011727	ENSBTAG00000036401	-0.0673208	0.899171	-0.0424595	0.936349	0.931689	0.0212113	ETAA1	bta-mir-147	-0.99901	-0.974149	-0.0248614	gain_positive
ENSBTAG00000012697	ENSBTAG00000036401	0.0110879	0.983369	0.0337025	0.949465	-0.918851	0.0274097	PGAM1	bta-mir-147	0.929938	0.952553	-0.0226146	gain_negative
ENSBTAG00000012725	ENSBTAG00000036401	-0.0315849	0.952638	0.066694	0.900107	-0.915559	0.0290794	C10H14orf93	bta-mir-147	0.883974	0.982253	-0.098279	gain_negative
ENSBTAG00000013254	ENSBTAG00000036401	-0.077193	0.88444	-0.0979152	0.853597	0.965051	0.00780174	XPO1	bta-mir-147	-1.04224	-1.06297	0.0207222	gain_positive
ENSBTAG00000013421	ENSBTAG00000036401	-0.0872539	0.869451	-0.0864762	0.870609	0.910933	0.031479	PRMT3	bta-mir-147	-0.998187	-0.997409	-0.000777712	gain_positive
ENSBTAG00000014158	ENSBTAG00000036401	0.0707789	0.894009	-0.076568	0.885372	0.961072	0.00916597	CCNT2	bta-mir-147	-0.890293	-1.03764	0.147347	gain_positive
ENSBTAG00000014773	ENSBTAG00000036401	-0.0958783	0.856623	0.00026658	0.9996	0.915827	0.0289423	HMMR	bta-mir-147	-1.01171	-0.91556	-0.0961449	gain_positive
ENSBTAG00000017593	ENSBTAG00000036401	0.000633723	0.999049	-0.0603932	0.90952	-0.921621	0.0260291	TREM1	bta-mir-147	0.922255	0.861228	0.0610269	gain_negative
ENSBTAG00000019253	ENSBTAG00000036401	0.00823249	0.987652	0.0538613	0.919286	-0.932706	0.0207425	RPL36AL	bta-mir-147	0.940939	0.986568	-0.0456288	gain_negative
ENSBTAG00000019857	ENSBTAG00000036401	0.0499831	0.925088	-0.00681463	0.989778	0.909534	0.0322163	OTUD4	bta-mir-147	-0.859551	-0.916349	0.0567977	gain_positive
ENSBTAG00000020412	ENSBTAG00000036401	-0.0836947	0.874751	0.0824262	0.876641	0.947918	0.0141561	RAP2A	bta-mir-147	-1.03161	-0.865492	-0.166121	gain_positive
ENSBTAG00000020567	ENSBTAG00000036401	-0.0814805	0.87805	-0.0575385	0.913787	0.945828	0.015012	HNRNPLL	bta-mir-147	-1.02731	-1.00337	-0.023942	gain_positive
ENSBTAG00000020754	ENSBTAG00000036401	0.0873118	0.869365	-0.0222108	0.966689	-0.919251	0.0272087	ZNF526	bta-mir-147	1.00656	0.89704	0.109523	gain_negative
ENSBTAG00000032084	ENSBTAG00000036401	-0.0102212	0.984669	-0.0772619	0.884338	0.944412	0.0156009	GPR183	bta-mir-147	-0.954633	-1.02167	0.0670407	gain_positive
ENSBTAG00000033642	ENSBTAG00000036401	-0.067689	0.898622	-0.0871786	0.869563	0.947284	0.0144138		bta-mir-147	-1.01497	-1.03446	0.0194896	gain_positive
ENSBTAG00000034689	ENSBTAG00000036401	0.0549913	0.917596	0.0471203	0.929372	-0.925426	0.0241709	ZNRF1	bta-mir-147	0.980418	0.972547	0.00787102	gain_negative
ENSBTAG00000038379	ENSBTAG00000036401	0.0201387	0.969796	0.0754921	0.886977	-0.919911	0.0268785		bta-mir-147	0.94005	0.995403	-0.0553534	gain_negative
ENSBTAG00000038488	ENSBTAG00000036401	0.00517929	0.992231	-0.095456	0.857251	-0.924147	0.0247905		bta-mir-147	0.929327	0.828691	0.100635	gain_negative
ENSBTAG00000045497	ENSBTAG00000036401	-0.0132086	0.980188	-0.0332544	0.950137	-0.985966	0.00199152		bta-mir-147	0.972757	0.952712	0.0200458	gain_negative
ENSBTAG00000045931	ENSBTAG00000036401	0.0895879	0.865978	-0.0815444	0.877955	0.940193	0.017399	MAGT1	bta-mir-147	-0.850605	-1.02174	0.171132	gain_positive
ENSBTAG00000047502	ENSBTAG00000036401	0.0114382	0.982843	-0.0458167	0.931323	0.908395	0.0328212	FKBP5	bta-mir-147	-0.896957	-0.954211	0.0572549	gain_positive
ENSBTAG00000049108	ENSBTAG00000036401	-0.00827236	0.987592	0.00178753	0.997319	0.979669	0.00346933	TRAT1	bta-mir-147	-0.987941	-0.977881	-0.0100599	gain_positive
ENSBTAG00000002534	ENSBTAG00000036404	0.0412846	0.938108	-0.029793	0.955324	-0.984605	0.0022876	EEF1E1	bta-mir-155	1.02589	0.954812	0.0710777	gain_negative
ENSBTAG00000004635	ENSBTAG00000036404	0.0308465	0.953745	0.0128128	0.980782	-0.937779	0.0184563	LLGL1	bta-mir-155	0.968625	0.950592	0.0180337	gain_negative
ENSBTAG00000005519	ENSBTAG00000036404	0.088713	0.86728	0.0492436	0.926194	0.916828	0.0284319	RNF38	bta-mir-155	-0.828115	-0.867584	0.0394693	gain_positive
ENSBTAG00000007438	ENSBTAG00000036404	0.0836096	0.874878	-0.0228777	0.965689	0.928501	0.0227024	STT3B	bta-mir-155	-0.844891	-0.951379	0.106487	gain_positive
ENSBTAG00000007884	ENSBTAG00000036404	-0.0057448	0.991383	0.0752791	0.887295	-0.932436	0.0208667	SREBF1	bta-mir-155	0.926691	1.00772	-0.0810239	gain_negative
ENSBTAG00000008369	ENSBTAG00000036404	0.0302276	0.954672	0.0111194	0.983322	-0.960188	0.00947851	RBM8A	bta-mir-155	0.990416	0.971308	0.0191082	gain_negative
ENSBTAG00000010149	ENSBTAG00000036404	0.0870728	0.869721	-0.0276896	0.958476	0.920169	0.0267498	CRY1	bta-mir-155	-0.833096	-0.947859	0.114762	gain_positive
ENSBTAG00000010497	ENSBTAG00000036404	-0.0851441	0.872592	0.0816815	0.87775	-0.972847	0.00534914	TRAF2	bta-mir-155	0.887703	1.05453	-0.166826	gain_negative
ENSBTAG00000013825	ENSBTAG00000036404	-0.0202958	0.969561	0.0240525	0.963928	0.902251	0.0361437	BCAT1	bta-mir-155	-0.922546	-0.878198	-0.0443483	gain_positive
ENSBTAG00000016895	ENSBTAG00000036404	-0.0934736	0.860198	0.0537049	0.91952	0.937827	0.0184351	NIPA2	bta-mir-155	-1.0313	-0.884122	-0.147179	gain_positive
ENSBTAG00000017033	ENSBTAG00000036404	0.0336236	0.949584	-0.0600524	0.91003	-0.950205	0.0132386	LSR	bta-mir-155	0.983829	0.890153	0.093676	gain_negative
ENSBTAG00000018471	ENSBTAG00000036404	-0.0961081	0.856282	0.0756396	0.886757	-0.977566	0.00401989	SSR3	bta-mir-155	0.881458	1.05321	-0.171748	gain_negative
ENSBTAG00000019808	ENSBTAG00000036404	0.0154143	0.97688	0.00812955	0.987806	0.905215	0.034528	CCSER1	bta-mir-155	-0.889801	-0.897085	0.00728476	gain_positive
ENSBTAG00000024162	ENSBTAG00000036404	-0.00775575	0.988367	0.0647416	0.903023	-0.936545	0.0190046	SLC19A1	bta-mir-155	0.928789	1.00129	-0.0724973	gain_negative
ENSBTAG00000003986	ENSBTAG00000036407	-0.0301078	0.954852	-0.0284837	0.957286	0.906161	0.0340173	CXXC5	bta-mir-211	-0.936269	-0.934645	-0.0016241	gain_positive
ENSBTAG00000004801	ENSBTAG00000036407	-0.015119	0.977323	0.0713837	0.893106	0.948293	0.0140044	PDXDC1	bta-mir-211	-0.963412	-0.876909	-0.0865027	gain_positive
ENSBTAG00000013919	ENSBTAG00000036407	0.00687595	0.989686	-0.0966008	0.85555	0.948346	0.0139827		bta-mir-211	-0.94147	-1.04495	0.103477	gain_positive
ENSBTAG00000018770	ENSBTAG00000036407	-0.0872344	0.86948	-0.0262015	0.960707	0.966091	0.00745732	HSDL1	bta-mir-211	-1.05333	-0.992293	-0.0610329	gain_positive
ENSBTAG00000030706	ENSBTAG00000036407	-0.0101649	0.984753	-0.0755796	0.886846	0.920442	0.0266139	ALG6	bta-mir-211	-0.930607	-0.996021	0.0654147	gain_positive
ENSBTAG00000055286	ENSBTAG00000036407	-0.0678135	0.898436	0.0978281	0.853726	0.919314	0.027177	C7H5orf30	bta-mir-211	-0.987128	-0.821486	-0.165642	gain_positive
ENSBTAG00000007387	ENSBTAG00000036410	-0.0177882	0.973321	0.0737022	0.889647	-0.926311	0.0237453	ENY2	bta-mir-141	0.908523	1.00001	-0.0914904	gain_negative
ENSBTAG00000008153	ENSBTAG00000036410	0.0550188	0.917555	0.0920069	0.862379	0.958956	0.00992019	CAMSAP2	bta-mir-141	-0.903937	-0.866949	-0.0369881	gain_positive
ENSBTAG00000020826	ENSBTAG00000036410	0.0577063	0.913537	-0.0991209	0.851806	0.900229	0.0372592	CHIC1	bta-mir-141	-0.842522	-0.99935	0.156827	gain_positive
ENSBTAG00000021773	ENSBTAG00000036410	0.0839281	0.874403	0.0437746	0.93438	0.964636	0.00794061	ERCC4	bta-mir-141	-0.880708	-0.920862	0.0401535	gain_positive
ENSBTAG00000024105	ENSBTAG00000036410	-0.0971377	0.854752	0.00656769	0.990149	0.904467	0.0349335	BCL2L11	bta-mir-141	-1.0016	-0.897899	-0.103705	gain_positive
ENSBTAG00000004556	ENSBTAG00000036411	0.0483873	0.927476	-0.031208	0.953203	0.908903	0.0325509	SLC2A3	bta-mir-374a	-0.860516	-0.940111	0.0795953	gain_positive
ENSBTAG00000009848	ENSBTAG00000036411	-0.0100814	0.984878	0.0323414	0.951505	0.989483	0.00129269	GPR171	bta-mir-374a	-0.999564	-0.957141	-0.0424228	gain_positive
ENSBTAG00000017468	ENSBTAG00000036411	0.0330016	0.950516	-0.019962	0.970061	0.951776	0.0126199	NUCB2	bta-mir-374a	-0.918775	-0.971738	0.0529636	gain_positive
ENSBTAG00000048152	ENSBTAG00000036411	0.0380941	0.942886	0.0347796	0.947852	-0.90687	0.0336359	TUBG1	bta-mir-374a	0.944965	0.94165	0.00331457	gain_negative
ENSBTAG00000053114	ENSBTAG00000036411	0.0911499	0.863654	-0.0737018	0.889647	0.929397	0.02228		bta-mir-374a	-0.838247	-1.0031	0.164852	gain_positive
ENSBTAG00000000683	ENSBTAG00000036414	-0.0245134	0.963237	-0.045615	0.931625	0.950427	0.0131505	WDR37	bta-mir-451	-0.974941	-0.996042	0.0211017	gain_positive
ENSBTAG00000000977	ENSBTAG00000036414	0.00304153	0.995438	-0.00657394	0.990139	-0.950907	0.0129609	CADM1	bta-mir-451	0.953949	0.944333	0.00961547	gain_negative
ENSBTAG00000009263	ENSBTAG00000036414	-0.0539901	0.919093	-0.0515464	0.922749	0.996042	0.000298683	MFSD1	bta-mir-451	-1.05003	-1.04759	-0.00244378	gain_positive
ENSBTAG00000016495	ENSBTAG00000036414	-0.00280111	0.995798	0.0800222	0.880223	0.955801	0.0110805	LINS1	bta-mir-451	-0.958602	-0.875778	-0.0828233	gain_positive
ENSBTAG00000024443	ENSBTAG00000036414	0.0420101	0.937022	-0.0289479	0.95659	0.949525	0.0135093	TATDN3	bta-mir-451	-0.907515	-0.978473	0.070958	gain_positive
ENSBTAG00000000937	ENSBTAG00000036417	-0.0599625	0.910164	-0.0670726	0.899542	0.932141	0.0210025	ITPRID2	bta-mir-3596	-0.992104	-0.999214	0.00711002	gain_positive
ENSBTAG00000001887	ENSBTAG00000036417	-0.0546104	0.918166	0.0136768	0.979486	0.948184	0.0140484	STAM2	bta-mir-3596	-1.00279	-0.934507	-0.0682872	gain_positive
ENSBTAG00000002015	ENSBTAG00000036417	0.0880323	0.868293	0.017614	0.973582	0.909194	0.0323965	RPS6KA6	bta-mir-3596	-0.821162	-0.89158	0.0704183	gain_positive
ENSBTAG00000003229	ENSBTAG00000036417	-0.082356	0.876745	0.0687592	0.897024	-0.934861	0.0197608	RPL23	bta-mir-3596	0.852505	1.00362	-0.151115	gain_negative
ENSBTAG00000003378	ENSBTAG00000036417	-0.0227825	0.965832	-0.086605	0.870417	0.943167	0.0161248	ACAP2	bta-mir-3596	-0.96595	-1.02977	0.0638225	gain_positive
ENSBTAG00000004024	ENSBTAG00000036417	0.0382043	0.942721	0.00304522	0.995432	0.970121	0.0061721	UBE2Q2	bta-mir-3596	-0.931916	-0.967076	0.0351591	gain_positive
ENSBTAG00000004348	ENSBTAG00000036417	-0.066358	0.900609	-0.0529964	0.92058	-0.949743	0.0134225	MRPL21	bta-mir-3596	0.883385	0.896746	-0.0133616	gain_negative
ENSBTAG00000004929	ENSBTAG00000036417	0.0941016	0.859264	0.0115336	0.9827	0.975735	0.00452091	C5orf51	bta-mir-3596	-0.881633	-0.964201	0.0825681	gain_positive
ENSBTAG00000005165	ENSBTAG00000036417	0.0317692	0.952362	-0.048549	0.927234	0.95915	0.00985029	CSGALNACT2	bta-mir-3596	-0.92738	-1.0077	0.0803182	gain_positive
ENSBTAG00000005627	ENSBTAG00000036417	0.0376674	0.943526	-0.0210237	0.968469	0.976956	0.0041848	PAFAH1B2	bta-mir-3596	-0.939288	-0.997979	0.0586911	gain_positive
ENSBTAG00000005933	ENSBTAG00000036417	-0.00675579	0.989866	0.0712434	0.893316	-0.936864	0.0188623	CTNNBIP1	bta-mir-3596	0.930108	1.00811	-0.0779992	gain_negative
ENSBTAG00000006033	ENSBTAG00000036417	0.0334124	0.9499	0.0935539	0.860079	-0.93481	0.019784	NDUFA1	bta-mir-3596	0.968222	1.02836	-0.0601414	gain_negative
ENSBTAG00000006291	ENSBTAG00000036417	-0.00465714	0.993014	-0.077491	0.883996	0.921908	0.0258876	CYLD	bta-mir-3596	-0.926565	-0.999399	0.0728339	gain_positive
ENSBTAG00000006428	ENSBTAG00000036417	0.0748006	0.888008	0.0207127	0.968935	0.901389	0.0366176		bta-mir-3596	-0.826589	-0.880676	0.0540879	gain_positive
ENSBTAG00000007460	ENSBTAG00000036417	0.0786867	0.882213	0.0810491	0.878692	0.919315	0.0271765	RAB11FIP2	bta-mir-3596	-0.840629	-0.838266	-0.0023624	gain_positive
ENSBTAG00000008084	ENSBTAG00000036417	0.0527231	0.920989	-0.093478	0.860191	0.943675	0.0159103	ZNF382	bta-mir-3596	-0.890952	-1.03715	0.146201	gain_positive
ENSBTAG00000008151	ENSBTAG00000036417	-0.0837144	0.874722	-0.085066	0.872709	-0.903462	0.0354807	MAP3K3	bta-mir-3596	0.819747	0.818396	0.00135157	gain_negative
ENSBTAG00000008237	ENSBTAG00000036417	0.0693705	0.896111	-0.0909357	0.863972	-0.921043	0.0263152	TOLLIP	bta-mir-3596	0.990414	0.830107	0.160306	gain_negative
ENSBTAG00000008292	ENSBTAG00000036417	0.0125378	0.981194	0.0747992	0.88801	-0.967099	0.00712831	SNRPD1	bta-mir-3596	0.979637	1.0419	-0.0622614	gain_negative
ENSBTAG00000008293	ENSBTAG00000036417	-0.00627637	0.990586	-0.0898302	0.865617	0.918751	0.0274597	GPCPD1	bta-mir-3596	-0.925027	-1.00858	0.0835538	gain_positive
ENSBTAG00000008403	ENSBTAG00000036417	0.0235543	0.964675	0.0340418	0.948957	0.913874	0.0299465	ROCK1	bta-mir-3596	-0.890319	-0.879832	-0.0104875	gain_positive
ENSBTAG00000008695	ENSBTAG00000036417	-0.0941208	0.859236	0.0206585	0.969017	-0.954431	0.0115969	TCF3	bta-mir-3596	0.860311	0.97509	-0.114779	gain_negative
ENSBTAG00000008837	ENSBTAG00000036417	-0.0927885	0.861217	0.0111025	0.983347	-0.945991	0.0149444	CSNK2B	bta-mir-3596	0.853203	0.957094	-0.103891	gain_negative
ENSBTAG00000008989	ENSBTAG00000036417	0.0603671	0.909559	0.049877	0.925247	-0.97321	0.00524243	BORCS5	bta-mir-3596	1.03358	1.02309	0.0104901	gain_negative
ENSBTAG00000009479	ENSBTAG00000036417	0.0883775	0.867779	0.00846964	0.987296	-0.923867	0.0249273	UQCRQ	bta-mir-3596	1.01224	0.932336	0.0799078	gain_negative
ENSBTAG00000011350	ENSBTAG00000036417	0.0909325	0.863977	0.087645	0.868869	-0.969602	0.00633301	CCNQ	bta-mir-3596	1.06053	1.05725	0.00328749	gain_negative
ENSBTAG00000012366	ENSBTAG00000036417	-0.000339894	0.99949	0.026586	0.96013	-0.923588	0.0250632	MRPS23	bta-mir-3596	0.923248	0.950174	-0.0269259	gain_negative
ENSBTAG00000012882	ENSBTAG00000036417	0.0985386	0.85267	-0.0253012	0.962056	0.958813	0.00997169	CUL5	bta-mir-3596	-0.860275	-0.984114	0.12384	gain_positive
ENSBTAG00000012902	ENSBTAG00000036417	0.0670131	0.899631	-0.0799136	0.880385	0.919412	0.027128	ARL8B	bta-mir-3596	-0.852399	-0.999326	0.146927	gain_positive
ENSBTAG00000013493	ENSBTAG00000036417	-0.0543435	0.918565	0.00547956	0.991781	0.931857	0.0211337	BNIP2	bta-mir-3596	-0.986201	-0.926377	-0.059823	gain_positive
ENSBTAG00000013613	ENSBTAG00000036417	0.0973541	0.85443	-0.0101017	0.984848	-0.902147	0.0362008	SMIM7	bta-mir-3596	0.999501	0.892045	0.107456	gain_negative
ENSBTAG00000013951	ENSBTAG00000036417	0.027797	0.958315	0.0177958	0.973309	-0.939029	0.0179065	CHFR	bta-mir-3596	0.966826	0.956824	0.0100013	gain_negative
ENSBTAG00000014677	ENSBTAG00000036417	0.05191	0.922205	-0.063696	0.904585	-0.944597	0.0155235	TADA2A	bta-mir-3596	0.996507	0.880901	0.115606	gain_negative
ENSBTAG00000015009	ENSBTAG00000036417	-0.0206042	0.969098	0.0162799	0.975582	-0.950441	0.0131449	LAMTOR4	bta-mir-3596	0.929837	0.966721	-0.0368841	gain_negative
ENSBTAG00000015116	ENSBTAG00000036417	0.0479498	0.92813	0.0705083	0.894413	-0.928587	0.0226615	RAD23A	bta-mir-3596	0.976537	0.999096	-0.0225585	gain_negative
ENSBTAG00000015554	ENSBTAG00000036417	0.0168933	0.974662	-0.0120373	0.981945	0.979922	0.00340491	TMF1	bta-mir-3596	-0.963029	-0.991959	0.0289306	gain_positive
ENSBTAG00000015874	ENSBTAG00000036417	0.0343895	0.948436	0.0627552	0.905991	0.953471	0.0119637	CASP3	bta-mir-3596	-0.919081	-0.890716	-0.0283657	gain_positive
ENSBTAG00000016797	ENSBTAG00000036417	0.0727437	0.891077	0.0966798	0.855432	-0.941244	0.0169453	CSNK1G2	bta-mir-3596	1.01399	1.03792	-0.0239361	gain_negative
ENSBTAG00000017009	ENSBTAG00000036417	-0.08208	0.877156	-0.0731389	0.890487	-0.932607	0.020788	CMC2	bta-mir-3596	0.850527	0.859469	-0.00894109	gain_negative
ENSBTAG00000019472	ENSBTAG00000036417	0.0612767	0.9082	0.0171532	0.974273	0.938783	0.0180143	NR3C1	bta-mir-3596	-0.877506	-0.921629	0.0441235	gain_positive
ENSBTAG00000020446	ENSBTAG00000036417	-0.0759719	0.886261	0.0299255	0.955125	-0.961723	0.00893775	THOP1	bta-mir-3596	0.885751	0.991649	-0.105897	gain_negative
ENSBTAG00000020931	ENSBTAG00000036417	-0.0407944	0.938842	0.0693566	0.896132	0.994007	0.000556397	CHN2	bta-mir-3596	-1.0348	-0.924651	-0.110151	gain_positive
ENSBTAG00000021456	ENSBTAG00000036417	-0.0978751	0.853656	-0.0919891	0.862406	-0.987006	0.00177456	MUS81	bta-mir-3596	0.889131	0.895017	-0.00588599	gain_negative
ENSBTAG00000021577	ENSBTAG00000036417	-0.0133407	0.97999	-0.0911959	0.863585	0.977795	0.00395884	ZFYVE16	bta-mir-3596	-0.991135	-1.06899	0.0778552	gain_positive
ENSBTAG00000025445	ENSBTAG00000036417	-0.0359022	0.94617	-0.00618732	0.990719	0.983952	0.00243451		bta-mir-3596	-1.01985	-0.990139	-0.0297148	gain_positive
ENSBTAG00000026829	ENSBTAG00000036417	-0.0871726	0.869572	0.0208029	0.9688	0.958066	0.0102431	TMEM185B	bta-mir-3596	-1.04524	-0.937263	-0.107976	gain_positive
ENSBTAG00000027204	ENSBTAG00000036417	-0.0339086	0.949157	-0.0125961	0.981107	-0.910179	0.031876		bta-mir-3596	0.87627	0.897582	-0.0213125	gain_negative
ENSBTAG00000031874	ENSBTAG00000036417	0.0563933	0.9155	0.0699341	0.89527	-0.916596	0.0285498	ZNF165	bta-mir-3596	0.97299	0.98653	-0.0135408	gain_negative
ENSBTAG00000034844	ENSBTAG00000036417	-0.0798808	0.880434	0.0764972	0.885478	-0.923438	0.0251363	RPL39	bta-mir-3596	0.843557	0.999935	-0.156378	gain_negative
ENSBTAG00000049554	ENSBTAG00000036417	-0.00285273	0.995721	-0.0620272	0.907079	-0.906949	0.0335937	C6orf52	bta-mir-3596	0.904096	0.844922	0.0591745	gain_negative
ENSBTAG00000052945	ENSBTAG00000036417	-0.0241613	0.963765	-0.0449567	0.93261	0.934715	0.019827	PURB	bta-mir-3596	-0.958876	-0.979671	0.0207955	gain_positive
ENSBTAG00000000087	ENSBTAG00000036418	-0.0472919	0.929115	0.0662296	0.900801	0.945808	0.0150202	HSD17B12	bta-mir-223	-0.9931	-0.879578	-0.113522	gain_positive
ENSBTAG00000003851	ENSBTAG00000036418	-0.0199246	0.970117	0.0244702	0.963302	0.983547	0.0025271	CCNL1	bta-mir-223	-1.00347	-0.959077	-0.0443948	gain_positive
ENSBTAG00000004977	ENSBTAG00000036418	-0.0464721	0.930342	0.0419728	0.937078	0.901071	0.0367933	QTRT2	bta-mir-223	-0.947543	-0.859098	-0.0884449	gain_positive
ENSBTAG00000008629	ENSBTAG00000036418	0.0205702	0.969149	0.0367009	0.944973	0.977216	0.00411432	MTFR1	bta-mir-223	-0.956646	-0.940515	-0.0161307	gain_positive
ENSBTAG00000012740	ENSBTAG00000036418	0.0321063	0.951857	-0.0473725	0.928994	0.913175	0.0303085	PIGB	bta-mir-223	-0.881068	-0.960547	0.0794788	gain_positive
ENSBTAG00000012805	ENSBTAG00000036418	-0.0741639	0.888958	-0.0255595	0.961669	0.916185	0.0287592	TSPAN13	bta-mir-223	-0.990349	-0.941745	-0.0486045	gain_positive
ENSBTAG00000013501	ENSBTAG00000036418	0.0875833	0.868961	0.07334	0.890187	-0.979759	0.00344632	DHRS13	bta-mir-223	1.06734	1.0531	0.0142432	gain_negative
ENSBTAG00000046160	ENSBTAG00000036418	0.0469059	0.929693	0.0991914	0.851701	0.98212	0.00286227	SMIM13	bta-mir-223	-0.935214	-0.882929	-0.0522855	gain_positive
ENSBTAG00000000977	ENSBTAG00000036419	0.0610189	0.908585	0.0825603	0.876441	-0.938598	0.0180952	CADM1	bta-mir-424	0.999617	1.02116	-0.0215414	gain_negative
ENSBTAG00000001212	ENSBTAG00000036419	0.0250202	0.962477	0.0028515	0.995723	-0.943927	0.0158045	SSR2	bta-mir-424	0.968947	0.946778	0.0221687	gain_negative
ENSBTAG00000001254	ENSBTAG00000036419	0.0680044	0.898151	-0.0906946	0.864331	0.923004	0.0253487	ANKRD46	bta-mir-424	-0.855	-1.0137	0.158699	gain_positive
ENSBTAG00000001471	ENSBTAG00000036419	-0.0693793	0.896098	-0.0430869	0.93541	-0.924879	0.0244356	POC1A	bta-mir-424	0.855499	0.881792	-0.0262924	gain_negative
ENSBTAG00000001987	ENSBTAG00000036419	-0.0844888	0.873568	-0.0622915	0.906684	0.924943	0.0244043	SWAP70	bta-mir-424	-1.00943	-0.987235	-0.0221973	gain_positive
ENSBTAG00000002127	ENSBTAG00000036419	0.0607946	0.908921	-0.0247493	0.962884	0.901313	0.0366598	TCP11L2	bta-mir-424	-0.840518	-0.926062	0.0855438	gain_positive
ENSBTAG00000002550	ENSBTAG00000036419	0.00293466	0.995598	-0.0389758	0.941566	-0.934145	0.0200854		bta-mir-424	0.937079	0.895169	0.0419104	gain_negative
ENSBTAG00000002735	ENSBTAG00000036419	0.0819036	0.877419	0.0607477	0.908991	-0.976063	0.00442982	METTL26	bta-mir-424	1.05797	1.03681	0.0211559	gain_negative
ENSBTAG00000003298	ENSBTAG00000036419	-0.0676816	0.898633	0.0772178	0.884404	-0.957097	0.0105988	LZTS2	bta-mir-424	0.889415	1.03431	-0.144899	gain_negative
ENSBTAG00000004243	ENSBTAG00000036419	-0.00723566	0.989147	0.024578	0.96314	0.988247	0.00152678		bta-mir-424	-0.995483	-0.963669	-0.0318136	gain_positive
ENSBTAG00000004636	ENSBTAG00000036419	-0.0143699	0.978447	0.0716479	0.892712	0.955128	0.0113332	PLEKHA1	bta-mir-424	-0.969498	-0.88348	-0.0860177	gain_positive
ENSBTAG00000004786	ENSBTAG00000036419	0.0401611	0.939791	0.0507375	0.923959	-0.960691	0.00930029	TMEM134	bta-mir-424	1.00085	1.01143	-0.0105763	gain_negative
ENSBTAG00000004936	ENSBTAG00000036419	0.00847738	0.987284	0.046502	0.930297	-0.900908	0.0368832	TMIGD2	bta-mir-424	0.909385	0.94741	-0.0380247	gain_negative
ENSBTAG00000005257	ENSBTAG00000036419	-0.030027	0.954973	-0.0111385	0.983293	0.980613	0.00323104	PEX13	bta-mir-424	-1.01064	-0.991751	-0.0188885	gain_positive
ENSBTAG00000005393	ENSBTAG00000036419	0.088195	0.86805	-0.0755648	0.886869	0.955098	0.0113446	TIPRL	bta-mir-424	-0.866903	-1.03066	0.16376	gain_positive
ENSBTAG00000005573	ENSBTAG00000036419	0.0899232	0.865479	-0.00121498	0.998178	-0.950479	0.0131301	SCAND1	bta-mir-424	1.0404	0.949264	0.0911382	gain_negative
ENSBTAG00000005577	ENSBTAG00000036419	0.0568288	0.914849	0.0595335	0.910805	-0.911694	0.0310798	RNASEH2C	bta-mir-424	0.968523	0.971228	-0.00270468	gain_negative
ENSBTAG00000005928	ENSBTAG00000036419	0.0217445	0.967388	0.0866979	0.870279	0.950218	0.0132333	MINPP1	bta-mir-424	-0.928474	-0.86352	-0.0649534	gain_positive
ENSBTAG00000006505	ENSBTAG00000036419	-0.0158623	0.976209	-0.0227197	0.965926	-0.971695	0.00569224	S100A9	bta-mir-424	0.955832	0.948975	0.00685739	gain_negative
ENSBTAG00000007080	ENSBTAG00000036419	0.0850405	0.872747	0.0489818	0.926586	-0.931981	0.0210764	PREB	bta-mir-424	1.01702	0.980963	0.0360586	gain_negative
ENSBTAG00000007336	ENSBTAG00000036419	0.0384389	0.94237	0.073183	0.890421	-0.958919	0.00993354	HCST	bta-mir-424	0.997358	1.0321	-0.0347442	gain_negative
ENSBTAG00000007586	ENSBTAG00000036419	-0.0938603	0.859623	0.0987824	0.852308	0.939731	0.0175997	SYNJ2BP	bta-mir-424	-1.03359	-0.840949	-0.192643	gain_positive
ENSBTAG00000008755	ENSBTAG00000036419	0.0487756	0.926895	-0.0122353	0.981648	0.957167	0.0105729	2020-03-07	bta-mir-424	-0.908391	-0.969402	0.0610109	gain_positive
ENSBTAG00000008765	ENSBTAG00000036419	-0.0314632	0.952821	0.0970784	0.85484	-0.958482	0.0100916	PRADC1	bta-mir-424	0.927019	1.05556	-0.128542	gain_negative
ENSBTAG00000008935	ENSBTAG00000036419	-0.0501521	0.924835	0.0511093	0.923403	-0.922858	0.0254204	PFDN5	bta-mir-424	0.872706	0.973967	-0.101261	gain_negative
ENSBTAG00000009061	ENSBTAG00000036419	-0.0753298	0.887219	0.0275351	0.958708	0.980111	0.00335701	FAR1	bta-mir-424	-1.05544	-0.952576	-0.102865	gain_positive
ENSBTAG00000009121	ENSBTAG00000036419	-0.0945992	0.858524	0.0485503	0.927232	0.975591	0.00456104	STAG2	bta-mir-424	-1.07019	-0.927041	-0.14315	gain_positive
ENSBTAG00000009432	ENSBTAG00000036419	-0.0120744	0.981889	0.0140685	0.978899	-0.96763	0.00695712	PMF1	bta-mir-424	0.955555	0.981698	-0.026143	gain_negative
ENSBTAG00000009493	ENSBTAG00000036419	0.0556498	0.916611	0.0453307	0.932051	-0.950276	0.0132102	BCL3	bta-mir-424	1.00593	0.995607	0.0103191	gain_negative
ENSBTAG00000009888	ENSBTAG00000036419	-0.0111226	0.983317	0.0808674	0.878963	0.94685	0.0145914	DRAM2	bta-mir-424	-0.957973	-0.865983	-0.0919901	gain_positive
ENSBTAG00000010390	ENSBTAG00000036419	-0.0602506	0.909733	-0.077641	0.883773	-0.939836	0.017554	SRI	bta-mir-424	0.879586	0.862195	0.0173904	gain_negative
ENSBTAG00000010508	ENSBTAG00000036419	0.0682671	0.897758	-0.0384814	0.942306	-0.92695	0.0234396	BLVRB	bta-mir-424	0.995217	0.888468	0.106748	gain_negative
ENSBTAG00000011317	ENSBTAG00000036419	0.0185834	0.972128	0.0849522	0.872878	-0.920444	0.0266129	GOLGA2	bta-mir-424	0.939027	1.0054	-0.0663687	gain_negative
ENSBTAG00000011466	ENSBTAG00000036419	0.0806913	0.879226	0.0819278	0.877383	-0.960688	0.00930128	NAXD	bta-mir-424	1.04138	1.04262	-0.00123653	gain_negative
ENSBTAG00000011484	ENSBTAG00000036419	0.924118	0.00841868	0.765216	0.0762145	-0.992176	0.000829722	ZDHHC3	bta-mir-424	1.91629	1.75739	0.158902	inverted
ENSBTAG00000011960	ENSBTAG00000036419	0.0302971	0.954568	0.0408071	0.938823	-0.901367	0.03663	GOT1	bta-mir-424	0.931664	0.942174	-0.01051	gain_negative
ENSBTAG00000012044	ENSBTAG00000036419	-0.025924	0.961123	0.0652771	0.902223	-0.940662	0.0171959	RPL13	bta-mir-424	0.914738	1.00594	-0.0912011	gain_negative
ENSBTAG00000012342	ENSBTAG00000036419	0.0876098	0.868922	0.0805671	0.879411	0.963433	0.00834787	LIMA1	bta-mir-424	-0.875823	-0.882866	0.00704267	gain_positive
ENSBTAG00000012365	ENSBTAG00000036419	0.0285993	0.957113	0.0555367	0.916781	-0.917767	0.0279559	ANP32A	bta-mir-424	0.946366	0.973304	-0.0269373	gain_negative
ENSBTAG00000012725	ENSBTAG00000036419	0.00357922	0.994631	-0.061829	0.907375	-0.967615	0.00696191	C10H14orf93	bta-mir-424	0.971194	0.905786	0.0654082	gain_negative
ENSBTAG00000013123	ENSBTAG00000036419	0.0886257	0.86741	-0.0111054	0.983343	-0.918384	0.0276447	PHB2	bta-mir-424	1.00701	0.907278	0.0997311	gain_negative
ENSBTAG00000013225	ENSBTAG00000036419	0.00739895	0.988902	0.0534365	0.919922	0.941384	0.0168849	NBN	bta-mir-424	-0.933986	-0.887948	-0.0460375	gain_positive
ENSBTAG00000013317	ENSBTAG00000036419	0.0387287	0.941936	0.0732285	0.890354	0.957427	0.0104771	RNF168	bta-mir-424	-0.918698	-0.884199	-0.0344998	gain_positive
ENSBTAG00000013988	ENSBTAG00000036419	0.0686319	0.897214	0.0918582	0.8626	-0.976174	0.00439901	BID	bta-mir-424	1.04481	1.06803	-0.0232263	gain_negative
ENSBTAG00000014548	ENSBTAG00000036419	-0.00667278	0.989991	0.0449774	0.932579	-0.925392	0.0241876	FAM129A	bta-mir-424	0.918719	0.970369	-0.0516501	gain_negative
ENSBTAG00000015098	ENSBTAG00000036419	0.0567018	0.915038	0.00758645	0.988621	-0.929823	0.0220801	RABEPK	bta-mir-424	0.986525	0.93741	0.0491153	gain_negative
ENSBTAG00000015318	ENSBTAG00000036419	-0.0176428	0.973538	0.0912462	0.863511	-0.970168	0.00615744	NECTIN2	bta-mir-424	0.952525	1.06141	-0.108889	gain_negative
ENSBTAG00000016199	ENSBTAG00000036419	0.0368378	0.944768	0.088323	0.86786	0.927434	0.0232086	CLINT1	bta-mir-424	-0.890596	-0.839111	-0.0514853	gain_positive
ENSBTAG00000016427	ENSBTAG00000036419	-0.0792933	0.881309	0.0749455	0.887792	-0.911057	0.0314141	COMMD7	bta-mir-424	0.831763	0.986002	-0.154239	gain_negative
ENSBTAG00000016710	ENSBTAG00000036419	0.016735	0.9749	-0.0344055	0.948412	-0.922634	0.0255302	PTRH2	bta-mir-424	0.939369	0.888228	0.0511405	gain_negative
ENSBTAG00000016908	ENSBTAG00000036419	-0.0848383	0.873048	0.0734898	0.889964	-0.949903	0.0133585	METTL1	bta-mir-424	0.865065	1.02339	-0.158328	gain_negative
ENSBTAG00000016932	ENSBTAG00000036419	0.0319467	0.952096	-0.0802632	0.879864	0.938938	0.017946	SENP7	bta-mir-424	-0.906992	-1.0192	0.11221	gain_positive
ENSBTAG00000017079	ENSBTAG00000036419	-0.0152716	0.977094	-0.0777793	0.883566	0.904753	0.034778	MFAP3	bta-mir-424	-0.920025	-0.982533	0.0625078	gain_positive
ENSBTAG00000017462	ENSBTAG00000036419	-0.0696144	0.895747	-0.00409425	0.993859	-0.945983	0.014948	ATF4	bta-mir-424	0.876368	0.941888	-0.0655201	gain_negative
ENSBTAG00000018115	ENSBTAG00000036419	-0.00601541	0.990977	-0.0989051	0.852126	-0.940582	0.0172308	PEBP1	bta-mir-424	0.934566	0.841676	0.0928897	gain_negative
ENSBTAG00000018455	ENSBTAG00000036419	0.0693585	0.896129	0.0905046	0.864614	-0.971604	0.00571942	COMMD5	bta-mir-424	1.04096	1.06211	-0.0211462	gain_negative
ENSBTAG00000018471	ENSBTAG00000036419	0.0454604	0.931856	0.0500347	0.925011	-0.914394	0.0296778	SSR3	bta-mir-424	0.959855	0.964429	-0.00457436	gain_negative
ENSBTAG00000018496	ENSBTAG00000036419	0.0895974	0.865964	-0.0536945	0.919536	-0.927034	0.0233996	TIMM17B	bta-mir-424	1.01663	0.873339	0.143292	gain_negative
ENSBTAG00000018557	ENSBTAG00000036419	0.0949918	0.857941	0.0111144	0.983329	0.975105	0.0046976	YTHDF3	bta-mir-424	-0.880113	-0.963991	0.0838775	gain_positive
ENSBTAG00000018656	ENSBTAG00000036419	-0.013722	0.979418	0.0194276	0.970862	0.904952	0.0346701	HP1BP3	bta-mir-424	-0.918674	-0.885525	-0.0331496	gain_positive
ENSBTAG00000018690	ENSBTAG00000036419	-0.0188447	0.971736	0.0121835	0.981726	0.935695	0.019385	RPAP3	bta-mir-424	-0.95454	-0.923512	-0.0310282	gain_positive
ENSBTAG00000018735	ENSBTAG00000036419	-0.00615045	0.990774	0.0434793	0.934822	-0.990878	0.0010445	C13H20orf27	bta-mir-424	0.984727	1.03436	-0.0496297	gain_negative
ENSBTAG00000018774	ENSBTAG00000036419	0.0453411	0.932035	0.0440223	0.934009	-0.910999	0.0314444		bta-mir-424	0.95634	0.955021	0.00131874	gain_negative
ENSBTAG00000019017	ENSBTAG00000036419	-0.0234053	0.964898	0.0705578	0.894339	-0.96212	0.0087997		bta-mir-424	0.938715	1.03268	-0.0939631	gain_negative
ENSBTAG00000019040	ENSBTAG00000036419	0.0899534	0.865434	-0.0345941	0.94813	-0.92573	0.0240244	PLBD2	bta-mir-424	1.01568	0.891136	0.124547	gain_negative
ENSBTAG00000019564	ENSBTAG00000036419	-0.0837804	0.874623	-0.0307954	0.953821	0.950753	0.0130217	SMU1	bta-mir-424	-1.03453	-0.981549	-0.052985	gain_positive
ENSBTAG00000019867	ENSBTAG00000036419	-0.0808626	0.87897	-0.0542337	0.918729	-0.908733	0.0326411	COMMD1	bta-mir-424	0.827871	0.8545	-0.026629	gain_negative
ENSBTAG00000020630	ENSBTAG00000036419	0.0322382	0.951659	0.0634875	0.904897	-0.95853	0.0100743	KCMF1	bta-mir-424	0.990768	1.02202	-0.0312493	gain_negative
ENSBTAG00000020754	ENSBTAG00000036419	0.0455415	0.931735	-0.00334368	0.994985	-0.924516	0.0246114	ZNF526	bta-mir-424	0.970058	0.921172	0.0488852	gain_negative
ENSBTAG00000020795	ENSBTAG00000036419	0.027676	0.958497	0.0256694	0.961504	-0.941368	0.0168921	RPS21	bta-mir-424	0.969044	0.967037	0.0020066	gain_negative
ENSBTAG00000020807	ENSBTAG00000036419	0.0351714	0.947265	-0.0733429	0.890183	-0.931243	0.0214178	FAU	bta-mir-424	0.966415	0.8579	0.108514	gain_negative
ENSBTAG00000021227	ENSBTAG00000036419	-0.0802928	0.87982	-0.0943407	0.858909	-0.917654	0.0280131	ATP5PD	bta-mir-424	0.837361	0.823313	0.0140478	gain_negative
ENSBTAG00000021649	ENSBTAG00000036419	0.0289194	0.956633	-0.0422883	0.936605	-0.938979	0.0179281	RPL27A	bta-mir-424	0.967899	0.896691	0.0712077	gain_negative
ENSBTAG00000021777	ENSBTAG00000036419	0.0497685	0.925409	-0.0819935	0.877285	-0.97114	0.00585987	DOC2G	bta-mir-424	1.02091	0.889147	0.131762	gain_negative
ENSBTAG00000022069	ENSBTAG00000036419	-0.0254456	0.96184	-0.0529504	0.920649	0.930841	0.0216049	ATXN2	bta-mir-424	-0.956286	-0.983791	0.0275049	gain_positive
ENSBTAG00000023989	ENSBTAG00000036419	0.0961259	0.856255	-0.0845792	0.873434	0.9602	0.00947424	MSANTD4	bta-mir-424	-0.864074	-1.04478	0.180705	gain_positive
ENSBTAG00000025968	ENSBTAG00000036419	-0.0975431	0.854149	-0.0744867	0.888477	-0.950577	0.0130912		bta-mir-424	0.853034	0.876091	-0.0230564	gain_negative
ENSBTAG00000027772	ENSBTAG00000036419	-0.0836021	0.874889	0.0641672	0.903881	-0.91094	0.0314754	RPS25	bta-mir-424	0.827338	0.975107	-0.147769	gain_negative
ENSBTAG00000030384	ENSBTAG00000036419	-0.0708351	0.893925	0.0941165	0.859242	-0.948088	0.0140873	SURF1	bta-mir-424	0.877253	1.0422	-0.164952	gain_negative
ENSBTAG00000031071	ENSBTAG00000036419	0.0934572	0.860222	-0.0214585	0.967817	0.948954	0.0137381	ZNF624	bta-mir-424	-0.855496	-0.970412	0.114916	gain_positive
ENSBTAG00000031793	ENSBTAG00000036419	0.0660402	0.901084	-0.0311011	0.953363	-0.94539	0.0151933	NUDT2	bta-mir-424	1.01143	0.914289	0.0971413	gain_negative
ENSBTAG00000037925	ENSBTAG00000036419	0.0700639	0.895076	0.0415125	0.937767	-0.926809	0.0235068		bta-mir-424	0.996873	0.968322	0.0285514	gain_negative
ENSBTAG00000038283	ENSBTAG00000036419	-0.013544	0.979685	0.0757465	0.886598	0.912087	0.0308747	TMEM243	bta-mir-424	-0.925631	-0.83634	-0.0892905	gain_positive
ENSBTAG00000039793	ENSBTAG00000036419	0.0573115	0.914127	-0.0187738	0.971843	-0.911164	0.0313575	HDGF	bta-mir-424	0.968476	0.892391	0.0760853	gain_negative
ENSBTAG00000046079	ENSBTAG00000036419	-0.041927	0.937146	-0.0641517	0.903905	0.988507	0.00147646		bta-mir-424	-1.03043	-1.05266	0.0222246	gain_positive
ENSBTAG00000048824	ENSBTAG00000036419	-0.0244518	0.96333	0.0879312	0.868443	-0.971264	0.00582225	PET100	bta-mir-424	0.946812	1.0592	-0.112383	gain_negative
ENSBTAG00000051150	ENSBTAG00000036419	0.0454434	0.931882	0.0936115	0.859993	-0.919057	0.0273059	TOMM7	bta-mir-424	0.964501	1.01267	-0.048168	gain_negative
ENSBTAG00000053755	ENSBTAG00000036419	-0.00745179	0.988823	-0.0784131	0.882621	-0.991977	0.000861542	TMA7	bta-mir-424	0.984526	0.913564	0.0709613	gain_negative
ENSBTAG00000055062	ENSBTAG00000036419	-0.073841	0.88944	0.0849372	0.872901	0.991696	0.000907314	SMAD5	bta-mir-424	-1.06554	-0.906758	-0.158778	gain_positive
ENSBTAG00000001425	ENSBTAG00000036420	0.0368862	0.944696	-0.0442708	0.933637	0.970313	0.00611278	FBXO11	bta-mir-500	-0.933427	-1.01458	0.0811571	gain_positive
ENSBTAG00000002127	ENSBTAG00000036420	0.0612994	0.908166	0.0990818	0.851864	0.934124	0.0200948	TCP11L2	bta-mir-500	-0.872825	-0.835042	-0.0377824	gain_positive
ENSBTAG00000004222	ENSBTAG00000036420	-0.0572913	0.914157	-0.0341076	0.948858	-0.926498	0.0236555	SAT2	bta-mir-500	0.869207	0.892391	-0.0231837	gain_negative
ENSBTAG00000004636	ENSBTAG00000036420	-0.000586682	0.99912	0.0715373	0.892877	0.919702	0.0269828	PLEKHA1	bta-mir-500	-0.920289	-0.848165	-0.072124	gain_positive
ENSBTAG00000005393	ENSBTAG00000036420	0.0793172	0.881274	-0.0380609	0.942936	0.953787	0.0118426	TIPRL	bta-mir-500	-0.87447	-0.991848	0.117378	gain_positive
ENSBTAG00000006049	ENSBTAG00000036420	0.074452	0.888528	-0.00337613	0.994936	0.925466	0.0241518	BZW1	bta-mir-500	-0.851014	-0.928842	0.0778282	gain_positive
ENSBTAG00000006114	ENSBTAG00000036420	-0.0277675	0.958359	0.0524882	0.92134	0.943682	0.0159073	ZCCHC8	bta-mir-500	-0.97145	-0.891194	-0.0802557	gain_positive
ENSBTAG00000008118	ENSBTAG00000036420	-0.0486565	0.927073	-0.0603451	0.909592	0.940654	0.0171998	RPF1	bta-mir-500	-0.98931	-1.001	0.0116886	gain_positive
ENSBTAG00000008369	ENSBTAG00000036420	0.0660441	0.901078	-0.00463113	0.993053	-0.931606	0.0212499	RBM8A	bta-mir-500	0.99765	0.926975	0.0706752	gain_negative
ENSBTAG00000008815	ENSBTAG00000036420	-0.0169983	0.974505	0.0901202	0.865186	0.914075	0.0298425	WDR89	bta-mir-500	-0.931073	-0.823955	-0.107119	gain_positive
ENSBTAG00000009228	ENSBTAG00000036420	-0.0467442	0.929935	-0.0112527	0.983122	-0.910376	0.0317722	SRP68	bta-mir-500	0.863631	0.899123	-0.0354915	gain_negative
ENSBTAG00000010653	ENSBTAG00000036420	0.0767659	0.885077	-0.00727404	0.989089	-0.92738	0.0232345	MIGA2	bta-mir-500	1.00415	0.920106	0.0840399	gain_negative
ENSBTAG00000012526	ENSBTAG00000036420	-0.0813583	0.878232	0.0230332	0.965456	0.915155	0.0292864	APBB1IP	bta-mir-500	-0.996513	-0.892122	-0.104392	gain_positive
ENSBTAG00000016980	ENSBTAG00000036420	-0.0960575	0.856357	0.0138353	0.979248	0.920331	0.026669	PPIL4	bta-mir-500	-1.01639	-0.906496	-0.109893	gain_positive
ENSBTAG00000017035	ENSBTAG00000036420	-0.0148956	0.977658	-0.0454597	0.931857	-0.953564	0.0119279	USF2	bta-mir-500	0.938669	0.908105	0.0305641	gain_negative
ENSBTAG00000017753	ENSBTAG00000036420	-0.0343914	0.948433	0.0972766	0.854545	0.980985	0.00313865	APP	bta-mir-500	-1.01538	-0.883708	-0.131668	gain_positive
ENSBTAG00000018864	ENSBTAG00000036420	-0.0193246	0.971017	-0.0809439	0.878849	0.912806	0.0305002	CENPU	bta-mir-500	-0.93213	-0.99375	0.0616193	gain_positive
ENSBTAG00000020754	ENSBTAG00000036420	-0.0617949	0.907426	0.0531959	0.920281	-0.90314	0.0356563	ZNF526	bta-mir-500	0.841345	0.956336	-0.114991	gain_negative
ENSBTAG00000021777	ENSBTAG00000036420	0.0745763	0.888343	0.0262124	0.96069	-0.949368	0.0135722	DOC2G	bta-mir-500	1.02394	0.97558	0.048364	gain_negative
ENSBTAG00000021948	ENSBTAG00000036420	-0.01353	0.979706	-0.0185337	0.972203	0.976019	0.00444181	ZMYM6	bta-mir-500	-0.989549	-0.994553	0.00500373	gain_positive
ENSBTAG00000022825	ENSBTAG00000036420	0.0333976	0.949922	0.00439667	0.993405	-0.940178	0.0174056	BRI3	bta-mir-500	0.973576	0.944575	0.0290009	gain_negative
ENSBTAG00000031725	ENSBTAG00000036420	0.0457435	0.931433	-0.0462134	0.930729	-0.918698	0.0274866	TNFSF12	bta-mir-500	0.964441	0.872484	0.0919569	gain_negative
ENSBTAG00000034519	ENSBTAG00000036420	0.00721206	0.989182	-0.0162265	0.975662	-0.949092	0.0136825		bta-mir-500	0.956304	0.932866	0.0234386	gain_negative
ENSBTAG00000034918	ENSBTAG00000036420	0.0590327	0.911554	0.0639555	0.904198	-0.909947	0.0319982	IFIT2	bta-mir-500	0.96898	0.973903	-0.0049228	gain_negative
ENSBTAG00000053107	ENSBTAG00000036420	0.062216	0.906796	-0.0569411	0.914681	-0.934207	0.0200573		bta-mir-500	0.996423	0.877266	0.119157	gain_negative
ENSBTAG00000020205	ENSBTAG00000036423	0.0355344	0.946721	0.0751381	0.887505	0.97721	0.00411586		bta-mir-146b	-0.941676	-0.902072	-0.0396037	gain_positive
ENSBTAG00000051767	ENSBTAG00000036423	-0.0703552	0.894641	-0.0123895	0.981417	0.927113	0.0233616		bta-mir-146b	-0.997468	-0.939502	-0.0579657	gain_positive
ENSBTAG00000054063	ENSBTAG00000036423	0.0944445	0.858755	-0.0580221	0.913064	0.901655	0.0364712		bta-mir-146b	-0.807211	-0.959677	0.152467	gain_positive
ENSBTAG00000005870	ENSBTAG00000036437	0.00216792	0.996748	-0.00898219	0.986527	0.948613	0.0138752	FANCL	bta-mir-33b	-0.946445	-0.957595	0.0111501	gain_positive
ENSBTAG00000009336	ENSBTAG00000036437	-0.0261828	0.960735	-0.0995331	0.851193	0.943245	0.0160919	LXN	bta-mir-33b	-0.969428	-1.04278	0.0733503	gain_positive
ENSBTAG00000012480	ENSBTAG00000036437	-0.0744888	0.888473	-0.0522819	0.921649	-0.902049	0.0362546	TBC1D13	bta-mir-33b	0.82756	0.849767	-0.0222069	gain_negative
ENSBTAG00000014548	ENSBTAG00000036437	0.0293932	0.955923	-0.0311542	0.953284	-0.965569	0.00762961	FAM129A	bta-mir-33b	0.994962	0.934415	0.0605474	gain_negative
ENSBTAG00000015053	ENSBTAG00000036437	-0.0134828	0.979777	0.0568011	0.91489	0.906021	0.0340929	CFL2	bta-mir-33b	-0.919503	-0.849219	-0.0702839	gain_positive
ENSBTAG00000017665	ENSBTAG00000036437	0.0130812	0.980379	0.0589284	0.91171	-0.916221	0.028741	DHRS4	bta-mir-33b	0.929302	0.975149	-0.0458472	gain_negative
ENSBTAG00000019040	ENSBTAG00000036437	0.0031795	0.995231	0.0594837	0.91088	-0.94256	0.0163825	PLBD2	bta-mir-33b	0.945739	1.00204	-0.0563042	gain_negative
ENSBTAG00000019163	ENSBTAG00000036437	0.0964969	0.855704	-0.0457778	0.931381	-0.906783	0.0336827	CYB561D2	bta-mir-33b	1.00328	0.861005	0.142275	gain_negative
ENSBTAG00000021135	ENSBTAG00000036437	-0.00583708	0.991244	-0.0132349	0.980149	0.923578	0.025068	RMI1	bta-mir-33b	-0.929415	-0.936813	0.00739777	gain_positive
ENSBTAG00000021543	ENSBTAG00000036437	0.0370626	0.944432	-0.0390336	0.941479	0.920608	0.0265311	MDFIC	bta-mir-33b	-0.883546	-0.959642	0.0760962	gain_positive
ENSBTAG00000024555	ENSBTAG00000036437	-0.0242161	0.963683	-0.0446425	0.933081	0.95168	0.0126576	EFCAB2	bta-mir-33b	-0.975896	-0.996323	0.0204265	gain_positive
ENSBTAG00000024787	ENSBTAG00000036437	0.0639631	0.904186	-0.055537	0.91678	0.92666	0.0235779	HAUS3	bta-mir-33b	-0.862697	-0.982197	0.1195	gain_positive
ENSBTAG00000030669	ENSBTAG00000036437	-0.0497763	0.925397	0.0660782	0.901027	-0.918422	0.0276253	FGGY	bta-mir-33b	0.868646	0.9845	-0.115855	gain_negative
ENSBTAG00000031363	ENSBTAG00000036437	0.0325606	0.951176	0.000995196	0.998507	-0.957945	0.0102873	AES	bta-mir-33b	0.990506	0.95894	0.0315654	gain_negative
ENSBTAG00000035735	ENSBTAG00000036437	-0.0727757	0.891029	0.0247461	0.962888	0.912939	0.0304307	BIRC2	bta-mir-33b	-0.985715	-0.888193	-0.0975217	gain_positive
ENSBTAG00000049367	ENSBTAG00000036437	0.0213405	0.967994	-0.0892072	0.866544	0.914229	0.0297629		bta-mir-33b	-0.892889	-1.00344	0.110548	gain_positive
ENSBTAG00000001252	ENSBTAG00000036438	0.0735318	0.889901	0.0819132	0.877405	0.914538	0.0296038	HIVEP1	bta-mir-708	-0.841006	-0.832625	-0.0083814	gain_positive
ENSBTAG00000001403	ENSBTAG00000036438	0.0929853	0.860924	0.0782145	0.882918	0.919756	0.0269561	PRKCI	bta-mir-708	-0.82677	-0.841541	0.0147709	gain_positive
ENSBTAG00000002201	ENSBTAG00000036438	-0.0370421	0.944462	0.0640514	0.904054	0.925346	0.0242095	NFXL1	bta-mir-708	-0.962389	-0.861295	-0.101093	gain_positive
ENSBTAG00000003407	ENSBTAG00000036438	-0.0447951	0.932852	-0.0424884	0.936306	-0.900128	0.037315	SF3B6	bta-mir-708	0.855333	0.85764	-0.00230672	gain_negative
ENSBTAG00000004844	ENSBTAG00000036438	-0.0789627	0.881802	-0.0546121	0.918163	0.908597	0.0327136	ARL2BP	bta-mir-708	-0.98756	-0.963209	-0.0243505	gain_positive
ENSBTAG00000004906	ENSBTAG00000036438	-0.0223444	0.966489	-0.0119319	0.982103	0.947584	0.0142917	CCNE2	bta-mir-708	-0.969929	-0.959516	-0.0104125	gain_positive
ENSBTAG00000006388	ENSBTAG00000036438	-0.0998134	0.850777	0.0940695	0.859312	0.98756	0.00166251	FBXO45	bta-mir-708	-1.08737	-0.89349	-0.193883	gain_positive
ENSBTAG00000007130	ENSBTAG00000036438	-0.0581584	0.912861	0.0869678	0.869877	0.916596	0.0285499	ESF1	bta-mir-708	-0.974754	-0.829628	-0.145126	gain_positive
ENSBTAG00000007272	ENSBTAG00000036438	0.0619353	0.907216	-0.0271748	0.959248	0.902756	0.0358664	ATP6V0A2	bta-mir-708	-0.840821	-0.929931	0.0891101	gain_positive
ENSBTAG00000009685	ENSBTAG00000036438	-0.0131565	0.980266	-0.0794162	0.881126	0.956662	0.0107596	ERI1	bta-mir-708	-0.969818	-1.03608	0.0662597	gain_positive
ENSBTAG00000012760	ENSBTAG00000036438	0.0394303	0.940885	0.0702261	0.894834	-0.936094	0.0192059	NDUFB3	bta-mir-708	0.975525	1.00632	-0.0307958	gain_negative
ENSBTAG00000012784	ENSBTAG00000036438	-0.0824614	0.876588	-0.0117836	0.982325	0.941928	0.016652	RACGAP1	bta-mir-708	-1.02439	-0.953711	-0.0706778	gain_positive
ENSBTAG00000015249	ENSBTAG00000036438	-0.0569639	0.914647	0.066663	0.900154	0.977556	0.00402262	B4GALT1	bta-mir-708	-1.03452	-0.910893	-0.123627	gain_positive
ENSBTAG00000015716	ENSBTAG00000036438	-0.0788266	0.882005	0.0241907	0.963721	0.985687	0.00205105	ERO1A	bta-mir-708	-1.06451	-0.961497	-0.103017	gain_positive
ENSBTAG00000015718	ENSBTAG00000036438	-0.0749787	0.887743	0.0762952	0.885779	0.940631	0.0172097	CASP8	bta-mir-708	-1.01561	-0.864335	-0.151274	gain_positive
ENSBTAG00000015778	ENSBTAG00000036438	-0.0732545	0.890315	-0.0436878	0.93451	0.955739	0.0111036	SASS6	bta-mir-708	-1.02899	-0.999427	-0.0295667	gain_positive
ENSBTAG00000019924	ENSBTAG00000036438	-0.0872431	0.869467	-0.0806215	0.87933	0.945775	0.0150338	DDHD1	bta-mir-708	-1.03302	-1.0264	-0.00662156	gain_positive
ENSBTAG00000019953	ENSBTAG00000036438	-0.0561148	0.915916	0.0604395	0.909451	0.952958	0.0121613	CYBB	bta-mir-708	-1.00907	-0.892518	-0.116554	gain_positive
ENSBTAG00000020055	ENSBTAG00000036438	-0.0480178	0.928029	-0.0743022	0.888752	0.907178	0.0334713	CEP44	bta-mir-708	-0.955195	-0.98148	0.0262844	gain_positive
ENSBTAG00000044178	ENSBTAG00000036438	0.0241646	0.96376	0.0248644	0.962711	0.912519	0.0306495	ZMPSTE24	bta-mir-708	-0.888354	-0.887654	-0.000699859	gain_positive
ENSBTAG00000053861	ENSBTAG00000036438	0.0593645	0.911058	0.0968412	0.855192	0.944564	0.0155372		bta-mir-708	-0.8852	-0.847723	-0.0374767	gain_positive
ENSBTAG00000054574	ENSBTAG00000036438	-0.0621116	0.906952	-0.0939784	0.859447	0.931955	0.0210886		bta-mir-708	-0.994066	-1.02593	0.0318668	gain_positive
ENSBTAG00000001298	ENSBTAG00000036443	0.0534068	0.919966	0.0690108	0.896648	-0.918837	0.0274167	STAMBPL1	bta-mir-301b	0.972243	0.987847	-0.015604	gain_negative
ENSBTAG00000003314	ENSBTAG00000036443	0.0871421	0.869618	-0.0104426	0.984337	0.921164	0.0262553	SKA3	bta-mir-301b	-0.834022	-0.931607	0.0975847	gain_positive
ENSBTAG00000003553	ENSBTAG00000036443	-0.0881287	0.868149	0.0925403	0.861586	0.94864	0.0138642	ZFP36L2	bta-mir-301b	-1.03677	-0.8561	-0.180669	gain_positive
ENSBTAG00000006429	ENSBTAG00000036443	-0.0201709	0.969748	0.0106949	0.983958	-0.906747	0.033702	ACO2	bta-mir-301b	0.886576	0.917442	-0.0308659	gain_negative
ENSBTAG00000006618	ENSBTAG00000036443	0.046462	0.930357	0.0452589	0.932158	0.912755	0.0305263	HLF	bta-mir-301b	-0.866293	-0.867497	0.0012031	gain_positive
ENSBTAG00000016294	ENSBTAG00000036443	0.026227	0.960669	-0.0512885	0.923135	-0.966797	0.00722634	ZNF438	bta-mir-301b	0.993024	0.915509	0.0775154	gain_negative
ENSBTAG00000031871	ENSBTAG00000036443	0.0624042	0.906515	0.0601055	0.90995	0.915678	0.0290185	NKAPL	bta-mir-301b	-0.853274	-0.855572	0.00229877	gain_positive
ENSBTAG00000002707	ENSBTAG00000037263	-0.0206543	0.969023	0.0221629	0.966761	-0.904813	0.0347459	IPO4	bta-mir-541	0.884158	0.926976	-0.0428172	gain_negative
ENSBTAG00000003012	ENSBTAG00000037263	0.0917019	0.862833	-0.0178488	0.97323	-0.906839	0.0336527	TRAF1	bta-mir-541	0.998541	0.88899	0.109551	gain_negative
ENSBTAG00000005203	ENSBTAG00000037263	0.0447579	0.932908	0.000933753	0.998599	0.981854	0.00292621	C1H3orf33	bta-mir-541	-0.937096	-0.980921	0.0438242	gain_positive
ENSBTAG00000008309	ENSBTAG00000037263	-0.0890388	0.866795	0.0676551	0.898672	-0.922611	0.0255417	ATP13A2	bta-mir-541	0.833572	0.990266	-0.156694	gain_negative
ENSBTAG00000010566	ENSBTAG00000037263	-0.0931994	0.860606	-0.0833284	0.875297	-0.925859	0.0239624	TMEM11	bta-mir-541	0.83266	0.842531	-0.00987098	gain_negative
ENSBTAG00000012755	ENSBTAG00000037263	-0.031248	0.953143	0.088997	0.866857	-0.929885	0.0220513	KLC4	bta-mir-541	0.898637	1.01888	-0.120245	gain_negative
ENSBTAG00000016622	ENSBTAG00000037263	0.0618523	0.90734	-0.00152199	0.997717	0.904823	0.0347403	TCAIM	bta-mir-541	-0.842971	-0.906345	0.0633743	gain_positive
ENSBTAG00000025003	ENSBTAG00000037263	-0.0640966	0.903987	-0.081485	0.878043	-0.927905	0.0229849	INTS10	bta-mir-541	0.863808	0.84642	0.0173884	gain_negative
ENSBTAG00000000184	ENSBTAG00000037264	0.0998895	0.850664	-0.0522106	0.921755	-0.938062	0.0183313	EIF2AK3	bta-mir-486	1.03795	0.885851	0.1521	gain_negative
ENSBTAG00000000389	ENSBTAG00000037264	0.0831955	0.875495	-0.0179655	0.973055	0.923686	0.0250155	ZNF212	bta-mir-486	-0.84049	-0.941651	0.101161	gain_positive
ENSBTAG00000000639	ENSBTAG00000037264	0.0420336	0.936987	-0.0157746	0.97634	0.961174	0.00913009	APRT	bta-mir-486	-0.91914	-0.976948	0.0578082	gain_positive
ENSBTAG00000002468	ENSBTAG00000037264	0.0856195	0.871885	-0.0273867	0.95893	0.947373	0.0143779	RPS28	bta-mir-486	-0.861753	-0.974759	0.113006	gain_positive
ENSBTAG00000002475	ENSBTAG00000037264	0.0305129	0.954245	0.0909253	0.863988	0.95831	0.0101541	RAB11B	bta-mir-486	-0.927798	-0.867385	-0.0604123	gain_positive
ENSBTAG00000002534	ENSBTAG00000037264	-0.0663085	0.900683	0.0514027	0.922964	0.924801	0.0244731	EEF1E1	bta-mir-486	-0.99111	-0.873399	-0.117711	gain_positive
ENSBTAG00000002809	ENSBTAG00000037264	0.0998908	0.850662	0.0114198	0.982871	0.931522	0.0212886	CAPN10	bta-mir-486	-0.831631	-0.920102	0.088471	gain_positive
ENSBTAG00000004786	ENSBTAG00000037264	0.0448505	0.932769	-0.0905764	0.864507	0.961283	0.00909173	TMEM134	bta-mir-486	-0.916433	-1.05186	0.135427	gain_positive
ENSBTAG00000005144	ENSBTAG00000037264	0.064753	0.903006	-0.0726786	0.891174	0.946826	0.014601	PNPLA2	bta-mir-486	-0.882074	-1.01951	0.137432	gain_positive
ENSBTAG00000005647	ENSBTAG00000037264	0.0252852	0.96208	-0.0298824	0.95519	0.905087	0.034597	GPR132	bta-mir-486	-0.879802	-0.93497	0.0551676	gain_positive
ENSBTAG00000005803	ENSBTAG00000037264	-0.0340466	0.94895	-0.065732	0.901544	-0.906108	0.0340456	PTPDC1	bta-mir-486	0.872062	0.840376	0.0316854	gain_negative
ENSBTAG00000006059	ENSBTAG00000037264	-0.0999199	0.850619	0.0831874	0.875507	-0.971165	0.00585243	TSN	bta-mir-486	0.871245	1.05435	-0.183107	gain_negative
ENSBTAG00000006134	ENSBTAG00000037264	0.0601563	0.909874	0.0482408	0.927695	0.945742	0.0150474	DYNLRB1	bta-mir-486	-0.885586	-0.897501	0.0119155	gain_positive
ENSBTAG00000006775	ENSBTAG00000037264	0.0337984	0.949322	0.0388677	0.941728	0.940964	0.0170656	SLC12A7	bta-mir-486	-0.907166	-0.902097	-0.0050693	gain_positive
ENSBTAG00000007484	ENSBTAG00000037264	0.0411645	0.938288	-0.0561607	0.915848	0.90111	0.0367719	ACADS	bta-mir-486	-0.859945	-0.95727	0.0973252	gain_positive
ENSBTAG00000008386	ENSBTAG00000037264	-0.057542	0.913782	0.0608204	0.908882	-0.936776	0.0189015	CLPX	bta-mir-486	0.879234	0.997596	-0.118362	gain_negative
ENSBTAG00000009683	ENSBTAG00000037264	0.06762	0.898725	0.0588322	0.911853	0.904129	0.0351171	PSMA6	bta-mir-486	-0.836509	-0.845297	0.00878779	gain_positive
ENSBTAG00000009961	ENSBTAG00000037264	0.0156514	0.976525	-0.0872254	0.869494	0.917721	0.0279792	E4F1	bta-mir-486	-0.902069	-1.00495	0.102877	gain_positive
ENSBTAG00000010083	ENSBTAG00000037264	0.0643557	0.9036	-0.00967248	0.985492	0.91352	0.0301294	HADHB	bta-mir-486	-0.849165	-0.923193	0.0740281	gain_positive
ENSBTAG00000010120	ENSBTAG00000037264	-0.0337855	0.949341	0.0290374	0.956456	-0.910023	0.0319579	HERC3	bta-mir-486	0.876238	0.939061	-0.0628229	gain_negative
ENSBTAG00000012289	ENSBTAG00000037264	0.0742278	0.888863	-0.0690202	0.896634	0.928306	0.0227945	AKR7A2	bta-mir-486	-0.854078	-0.997326	0.143248	gain_positive
ENSBTAG00000012954	ENSBTAG00000037264	0.0664583	0.900459	-0.0845935	0.873412	0.915309	0.0292074	ERAS	bta-mir-486	-0.848851	-0.999903	0.151052	gain_positive
ENSBTAG00000013038	ENSBTAG00000037264	-0.0593721	0.911047	0.0365332	0.945225	0.942399	0.0164508	UBE2L3	bta-mir-486	-1.00177	-0.905866	-0.0959052	gain_positive
ENSBTAG00000013093	ENSBTAG00000037264	-0.0318133	0.952296	-0.0839496	0.874371	0.967293	0.00706555	ALDH3B1	bta-mir-486	-0.999107	-1.05124	0.0521363	gain_positive
ENSBTAG00000013530	ENSBTAG00000037264	0.0411661	0.938286	-0.0487554	0.926925	0.947907	0.0141605	DDAH2	bta-mir-486	-0.906741	-0.996662	0.0899214	gain_positive
ENSBTAG00000013607	ENSBTAG00000037264	0.0325445	0.951201	-0.0586565	0.912116	0.927394	0.0232276	WDR1	bta-mir-486	-0.89485	-0.986051	0.0912009	gain_positive
ENSBTAG00000013996	ENSBTAG00000037264	0.0162058	0.975693	-0.00110899	0.998337	0.955466	0.0112061	SH3BP2	bta-mir-486	-0.93926	-0.956575	0.0173148	gain_positive
ENSBTAG00000014610	ENSBTAG00000037264	-2.80256e-05	0.999958	-0.0633646	0.90508	0.904549	0.0348887	GPAA1	bta-mir-486	-0.904577	-0.967914	0.0633366	gain_positive
ENSBTAG00000014907	ENSBTAG00000037264	0.0285015	0.957259	-0.0423072	0.936577	0.917484	0.028099	IL11RA	bta-mir-486	-0.888983	-0.959791	0.0708086	gain_positive
ENSBTAG00000015251	ENSBTAG00000037264	-0.0822919	0.876841	0.033513	0.949749	-0.96988	0.00624653		bta-mir-486	0.887588	1.00339	-0.115805	gain_negative
ENSBTAG00000015753	ENSBTAG00000037264	-0.0968386	0.855196	-0.0909512	0.863949	-0.922605	0.0255443	RSBN1L	bta-mir-486	0.825767	0.831654	-0.00588739	gain_negative
ENSBTAG00000016558	ENSBTAG00000037264	0.0712034	0.893375	-0.0938963	0.859569	0.947945	0.0141453	SPSB3	bta-mir-486	-0.876741	-1.04184	0.1651	gain_positive
ENSBTAG00000016561	ENSBTAG00000037264	0.0475352	0.928751	-0.0358265	0.946283	0.910752	0.0315743	NUBP2	bta-mir-486	-0.863216	-0.946578	0.0833617	gain_positive
ENSBTAG00000017268	ENSBTAG00000037264	0.00888399	0.986674	0.0119001	0.982151	0.996007	0.00030268	PROCA1	bta-mir-486	-0.987123	-0.984107	-0.00301609	gain_positive
ENSBTAG00000017306	ENSBTAG00000037264	0.0953772	0.857368	0.0800521	0.880178	0.902751	0.0358695	AKNA	bta-mir-486	-0.807374	-0.822699	0.0153251	gain_positive
ENSBTAG00000018238	ENSBTAG00000037264	0.0129421	0.980588	-0.0988806	0.852163	0.989725	0.00124829	ABTB1	bta-mir-486	-0.976783	-1.08861	0.111823	gain_positive
ENSBTAG00000018292	ENSBTAG00000037264	-0.00921549	0.986177	-0.0148156	0.977778	-0.944254	0.0156669	MOSPD2	bta-mir-486	0.935039	0.929439	0.00560007	gain_negative
ENSBTAG00000018471	ENSBTAG00000037264	-0.013827	0.979261	-0.0576186	0.913668	0.921744	0.0259684	SSR3	bta-mir-486	-0.935571	-0.979363	0.0437916	gain_positive
ENSBTAG00000018531	ENSBTAG00000037264	-0.0110625	0.983407	0.0788654	0.881947	-0.933454	0.0204	JCHAIN	bta-mir-486	0.922392	1.01232	-0.0899279	gain_negative
ENSBTAG00000019299	ENSBTAG00000037264	0.0743188	0.888727	-0.0718528	0.892406	0.94599	0.0149451	GRHPR	bta-mir-486	-0.871671	-1.01784	0.146172	gain_positive
ENSBTAG00000019907	ENSBTAG00000037264	-0.0948305	0.858181	0.0127197	0.980922	0.908621	0.0327009	WNK4	bta-mir-486	-1.00345	-0.895901	-0.10755	gain_positive
ENSBTAG00000021777	ENSBTAG00000037264	0.0723243	0.891703	-0.00962264	0.985566	0.952807	0.0122195	DOC2G	bta-mir-486	-0.880483	-0.962429	0.0819469	gain_positive
ENSBTAG00000022238	ENSBTAG00000037264	-0.0914169	0.863257	-0.0684175	0.897534	0.924754	0.0244959	B4GAT1	bta-mir-486	-1.01617	-0.993172	-0.0229994	gain_positive
ENSBTAG00000025450	ENSBTAG00000037264	-0.0996122	0.851076	0.0978698	0.853664	-0.975562	0.00456901	SYNE2	bta-mir-486	0.87595	1.07343	-0.197482	gain_negative
ENSBTAG00000039861	ENSBTAG00000037264	-0.0401144	0.939861	-0.0899401	0.865454	0.964935	0.0078405	OAS1Y	bta-mir-486	-1.00505	-1.05488	0.0498256	gain_positive
ENSBTAG00000039962	ENSBTAG00000037264	0.0524552	0.921389	-0.0934618	0.860215	0.907386	0.0333594	DCTPP1	bta-mir-486	-0.854931	-1.00085	0.145917	gain_positive
ENSBTAG00000050712	ENSBTAG00000037264	0.043949	0.934119	0.0404975	0.939287	0.909446	0.0322629	EHD1	bta-mir-486	-0.865497	-0.868949	0.00345146	gain_positive
ENSBTAG00000052090	ENSBTAG00000037264	0.0832438	0.875423	0.031302	0.953062	0.954165	0.0116984		bta-mir-486	-0.870921	-0.922863	0.0519418	gain_positive
ENSBTAG00000052532	ENSBTAG00000037264	-0.0664891	0.900413	-0.0356986	0.946475	0.934329	0.0200017		bta-mir-486	-1.00082	-0.970028	-0.0307905	gain_positive
ENSBTAG00000053177	ENSBTAG00000037264	0.0605834	0.909236	-0.0486499	0.927083	0.947577	0.0142947		bta-mir-486	-0.886993	-0.996227	0.109233	gain_positive
ENSBTAG00000001092	ENSBTAG00000037265	0.0181387	0.972795	0.0540923	0.918941	0.989659	0.00126044	PHOSPHO2	MIR665	-0.97152	-0.935566	-0.0359535	gain_positive
ENSBTAG00000002112	ENSBTAG00000037265	-0.099564	0.851147	-0.0424573	0.936352	0.912456	0.030682	INSIG2	MIR665	-1.01202	-0.954914	-0.0571068	gain_positive
ENSBTAG00000002767	ENSBTAG00000037265	-0.0455462	0.931728	-0.0417835	0.937361	0.915156	0.0292858	GNB4	MIR665	-0.960703	-0.95694	-0.0037627	gain_positive
ENSBTAG00000014215	ENSBTAG00000037265	-0.0701529	0.894943	-0.00545623	0.991816	-0.969524	0.00635736	CCDC86	MIR665	0.899371	0.964068	-0.0646967	gain_negative
ENSBTAG00000017802	ENSBTAG00000037265	0.0178027	0.973299	0.0953793	0.857365	-0.969508	0.00636238	THRB	MIR665	0.987311	1.06489	-0.0775767	gain_negative
ENSBTAG00000021771	ENSBTAG00000037265	0.97075	0.00127086	0.893003	0.01656	-0.920516	0.0265773	PTTG1IP	MIR665	1.89127	1.81352	0.0777465	inverted
ENSBTAG00000048674	ENSBTAG00000037265	-0.0121101	0.981836	-0.0450791	0.932427	0.94619	0.0148623	BIVM	MIR665	-0.958301	-0.99127	0.032969	gain_positive
ENSBTAG00000000566	ENSBTAG00000037307	0.086	0.871318	0.0888446	0.867084	0.982546	0.00276081	CCDC14	bta-mir-874	-0.896546	-0.893701	-0.00284453	gain_positive
ENSBTAG00000005733	ENSBTAG00000037307	-0.0413987	0.937937	-0.0895637	0.866014	0.984387	0.00233635	CHD6	bta-mir-874	-1.02579	-1.07395	0.0481649	gain_positive
ENSBTAG00000019312	ENSBTAG00000037307	-0.0352754	0.947109	0.0816632	0.877778	0.925269	0.0242469	TFCP2	bta-mir-874	-0.960544	-0.843606	-0.116939	gain_positive
ENSBTAG00000047502	ENSBTAG00000037307	-0.0502848	0.924636	-0.0607951	0.90892	0.900765	0.0369624	FKBP5	bta-mir-874	-0.95105	-0.96156	0.0105103	gain_positive
ENSBTAG00000054926	ENSBTAG00000037307	-0.0722068	0.891878	0.0773156	0.884258	0.989105	0.00136299		bta-mir-874	-1.06131	-0.911789	-0.149522	gain_positive
ENSBTAG00000000295	ENSBTAG00000037337	-0.096167	0.856194	-0.0697326	0.895571	0.970999	0.0059028	CLHC1	bta-mir-877	-1.06717	-1.04073	-0.0264345	gain_positive
ENSBTAG00000011011	ENSBTAG00000037337	-0.0884456	0.867678	-0.0649381	0.90273	-0.913941	0.0299118	SSH2	bta-mir-877	0.825495	0.849003	-0.0235075	gain_negative
ENSBTAG00000012779	ENSBTAG00000037337	-0.093309	0.860443	-0.0759581	0.886282	-0.90126	0.036689	FAM49A	bta-mir-877	0.807951	0.825302	-0.0173509	gain_negative
ENSBTAG00000012972	ENSBTAG00000037337	-0.0763846	0.885646	-0.0607288	0.909019	0.937224	0.0187022	CYP2U1	bta-mir-877	-1.01361	-0.997953	-0.0156558	gain_positive
ENSBTAG00000021879	ENSBTAG00000037337	0.0360359	0.94597	0.0599335	0.910207	0.94252	0.0163992	VCL	bta-mir-877	-0.906485	-0.882587	-0.0238976	gain_positive
ENSBTAG00000038080	ENSBTAG00000037337	-0.0719659	0.892237	0.0298268	0.955273	-0.944848	0.0154187		bta-mir-877	0.872882	0.974675	-0.101793	gain_negative
ENSBTAG00000050573	ENSBTAG00000037337	0.0667044	0.900092	-0.0641712	0.903875	-0.947175	0.0144586		bta-mir-877	1.01388	0.883003	0.130876	gain_negative
ENSBTAG00000055107	ENSBTAG00000037337	-0.0934029	0.860303	0.00608493	0.990873	-0.949241	0.0136228	PIGP	bta-mir-877	0.855838	0.955326	-0.0994878	gain_negative
ENSBTAG00000052397	ENSBTAG00000037339	0.00495837	0.992563	-0.0641657	0.903883	-0.94471	0.0154763		MIR208B	0.949669	0.880544	0.0691241	gain_negative
ENSBTAG00000004011	ENSBTAG00000037358	-0.0748889	0.887877	0.0791981	0.881451	0.94852	0.0139128	GALK2	bta-mir-885	-1.02341	-0.869321	-0.154087	gain_positive
ENSBTAG00000004881	ENSBTAG00000037358	-0.0842901	0.873864	-0.0563845	0.915513	0.958836	0.00996343	MTHFD2	bta-mir-885	-1.04313	-1.01522	-0.0279056	gain_positive
ENSBTAG00000004933	ENSBTAG00000037358	-0.0299961	0.955019	0.0855516	0.871986	0.989905	0.00121571	KLHDC2	bta-mir-885	-1.0199	-0.904353	-0.115548	gain_positive
ENSBTAG00000005251	ENSBTAG00000037358	0.095325	0.857446	0.0984246	0.85284	0.934821	0.0197788		bta-mir-885	-0.839496	-0.836397	-0.0030996	gain_positive
ENSBTAG00000005517	ENSBTAG00000037358	0.0848112	0.873088	0.0775459	0.883914	0.943155	0.0161301	NOP58	bta-mir-885	-0.858344	-0.865609	0.00726528	gain_positive
ENSBTAG00000007639	ENSBTAG00000037358	0.0543254	0.918592	-0.00888558	0.986672	0.967581	0.00697294	SDAD1	bta-mir-885	-0.913255	-0.976466	0.063211	gain_positive
ENSBTAG00000008068	ENSBTAG00000037358	0.0389319	0.941632	-0.000765217	0.998852	0.972783	0.00536811	ERLEC1	bta-mir-885	-0.933851	-0.973548	0.0396971	gain_positive
ENSBTAG00000008617	ENSBTAG00000037358	-0.0351248	0.947334	0.0575499	0.91377	0.967455	0.00701353	CSTF3	bta-mir-885	-1.00258	-0.909905	-0.0926747	gain_positive
ENSBTAG00000009416	ENSBTAG00000037358	-0.0552415	0.917222	0.0961249	0.856257	0.932586	0.020798	GPALPP1	bta-mir-885	-0.987827	-0.836461	-0.151366	gain_positive
ENSBTAG00000010510	ENSBTAG00000037358	0.04209	0.936902	-0.0567574	0.914955	0.981923	0.00290954	DHX29	bta-mir-885	-0.939833	-1.03868	0.0988475	gain_positive
ENSBTAG00000010667	ENSBTAG00000037358	-0.0818601	0.877484	0.0805883	0.879379	-0.953011	0.0121406	PIK3IP1	bta-mir-885	0.871151	1.0336	-0.162448	gain_negative
ENSBTAG00000010910	ENSBTAG00000037358	0.0524055	0.921464	-0.0936784	0.859893	-0.923994	0.0248653	COPS9	bta-mir-885	0.976399	0.830315	0.146084	gain_negative
ENSBTAG00000012046	ENSBTAG00000037358	-0.0153179	0.977025	-0.0587414	0.911989	-0.945629	0.0150943	JUNB	bta-mir-885	0.930311	0.886887	0.0434235	gain_negative
ENSBTAG00000012705	ENSBTAG00000037358	-0.00587319	0.99119	-0.0218169	0.96728	0.943675	0.0159104	DEGS1	bta-mir-885	-0.949548	-0.965492	0.0159438	gain_positive
ENSBTAG00000013165	ENSBTAG00000037358	0.0680074	0.898146	-0.0496624	0.925568	0.990349	0.00113651	ENPP2	bta-mir-885	-0.922341	-1.04001	0.11767	gain_positive
ENSBTAG00000014496	ENSBTAG00000037358	-0.0828818	0.875962	0.0864243	0.870686	0.983074	0.00263678	CCR6	bta-mir-885	-1.06596	-0.896649	-0.169306	gain_positive
ENSBTAG00000014520	ENSBTAG00000037358	0.0311571	0.953279	-0.00530264	0.992046	0.951801	0.0126103	LIAS	bta-mir-885	-0.920644	-0.957104	0.0364598	gain_positive
ENSBTAG00000015376	ENSBTAG00000037358	-0.0397389	0.940423	0.0999889	0.850516	0.914579	0.0295828	FBXW11	bta-mir-885	-0.954317	-0.81459	-0.139728	gain_positive
ENSBTAG00000016243	ENSBTAG00000037358	-0.051483	0.922844	-0.0141753	0.978738	0.927721	0.0230722	RBL2	bta-mir-885	-0.979204	-0.941896	-0.0373076	gain_positive
ENSBTAG00000017124	ENSBTAG00000037358	0.0483306	0.927561	0.0388501	0.941754	0.940366	0.017324	GPSM2	bta-mir-885	-0.892036	-0.901516	0.00948044	gain_positive
ENSBTAG00000017729	ENSBTAG00000037358	0.0478446	0.928288	0.0355866	0.946643	0.90066	0.0370206	NR2C1	bta-mir-885	-0.852815	-0.865073	0.012258	gain_positive
ENSBTAG00000018084	ENSBTAG00000037358	-0.0572808	0.914173	0.00834244	0.987487	-0.975281	0.00464811	CASTOR1	bta-mir-885	0.918	0.983623	-0.0656232	gain_negative
ENSBTAG00000018739	ENSBTAG00000037358	-0.0392714	0.941123	0.0946334	0.858474	0.937759	0.018465	RPAP2	bta-mir-885	-0.977031	-0.843126	-0.133905	gain_positive
ENSBTAG00000018863	ENSBTAG00000037358	0.0193506	0.970978	-0.0860695	0.871215	0.915913	0.0288982	PRIMPOL	bta-mir-885	-0.896563	-1.00198	0.10542	gain_positive
ENSBTAG00000019409	ENSBTAG00000037358	0.00395616	0.994066	0.069959	0.895233	0.960599	0.00933278	GNPTAB	bta-mir-885	-0.956643	-0.89064	-0.0660029	gain_positive
ENSBTAG00000019859	ENSBTAG00000037358	-0.0947321	0.858327	0.0645277	0.903343	0.935268	0.0195772	B3GALT2	bta-mir-885	-1.03	-0.87074	-0.15926	gain_positive
ENSBTAG00000020084	ENSBTAG00000037358	-0.00264811	0.996028	-0.0844418	0.873638	0.933623	0.0203229	LONRF1	bta-mir-885	-0.936271	-1.01807	0.0817937	gain_positive
ENSBTAG00000020527	ENSBTAG00000037358	0.0858554	0.871533	0.0339191	0.949141	0.917283	0.0282011	IDH1	bta-mir-885	-0.831427	-0.883363	0.0519362	gain_positive
ENSBTAG00000020646	ENSBTAG00000037358	0.00787747	0.988184	0.0638687	0.904327	0.972897	0.00533443	ZC3H6	bta-mir-885	-0.965019	-0.909028	-0.0559912	gain_positive
ENSBTAG00000021964	ENSBTAG00000037358	-0.0675413	0.898842	0.0988124	0.852264	0.923679	0.0250185	CDH17	bta-mir-885	-0.991221	-0.824867	-0.166354	gain_positive
ENSBTAG00000024884	ENSBTAG00000037358	0.0497471	0.925441	0.0579339	0.913196	-0.924422	0.0246571	TEDC2	bta-mir-885	0.974169	0.982356	-0.00818676	gain_negative
ENSBTAG00000027665	ENSBTAG00000037358	0.0432796	0.935121	0.0244904	0.963272	-0.942955	0.0162148	BRF2	bta-mir-885	0.986234	0.967445	0.0187892	gain_negative
ENSBTAG00000030285	ENSBTAG00000037358	0.0960958	0.8563	-0.0611585	0.908377	-0.909485	0.0322423	DCP1B	bta-mir-885	1.00558	0.848327	0.157254	gain_negative
ENSBTAG00000037456	ENSBTAG00000037358	0.0898132	0.865642	-0.00154573	0.997681	-0.901894	0.0363398	AHDC1	bta-mir-885	0.991707	0.900348	0.0913589	gain_negative
ENSBTAG00000038702	ENSBTAG00000037358	0.0151071	0.977341	0.058397	0.912504	0.959694	0.00965486		bta-mir-885	-0.944587	-0.901297	-0.0432899	gain_positive
ENSBTAG00000044178	ENSBTAG00000037358	0.0836879	0.874761	0.0318655	0.952218	0.920188	0.0267406	ZMPSTE24	bta-mir-885	-0.8365	-0.888322	0.0518224	gain_positive
ENSBTAG00000046037	ENSBTAG00000037358	-0.0884019	0.867743	-0.0666964	0.900104	0.951947	0.0125535	SLC25A5	bta-mir-885	-1.04035	-1.01864	-0.0217055	gain_positive
ENSBTAG00000051352	ENSBTAG00000037358	-0.0109986	0.983503	-0.0883906	0.867759	-0.924707	0.0245188	SURF4	bta-mir-885	0.913708	0.836316	0.077392	gain_negative
ENSBTAG00000052280	ENSBTAG00000037358	-0.0563209	0.915608	-0.0711824	0.893407	-0.93026	0.0218756	NDUFA7	bta-mir-885	0.873939	0.859078	0.0148614	gain_negative
ENSBTAG00000052525	ENSBTAG00000037358	0.0232152	0.965184	-0.0260837	0.960883	-0.957831	0.010329	CHCHD5	bta-mir-885	0.981046	0.931747	0.0492989	gain_negative
ENSBTAG00000054574	ENSBTAG00000037358	0.0549567	0.917648	0.094441	0.85876	0.964114	0.00811638		bta-mir-885	-0.909158	-0.869673	-0.0394842	gain_positive
ENSBTAG00000009969	ENSBTAG00000037905	0.0567242	0.915005	0.0508401	0.923805	0.924823	0.0244627	RNPS1		-0.868099	-0.873983	0.00588404	gain_positive
ENSBTAG00000013393	ENSBTAG00000037905	-0.0290025	0.956508	0.0397384	0.940424	0.953609	0.0119107	GEMIN4		-0.982612	-0.913871	-0.0687409	gain_positive
ENSBTAG00000020641	ENSBTAG00000037905	0.098949	0.852061	0.0542091	0.918766	0.920434	0.0266181	PSMA5		-0.821485	-0.866224	0.0447399	gain_positive
ENSBTAG00000031871	ENSBTAG00000037905	0.0494635	0.925865	0.0477473	0.928434	-0.935564	0.0194437	NKAPL		0.985028	0.983312	0.00171621	gain_negative
ENSBTAG00000034182	ENSBTAG00000037905	-0.00917062	0.986244	0.0845336	0.873502	0.93827	0.0182396			-0.947441	-0.853736	-0.0937042	gain_positive
ENSBTAG00000046744	ENSBTAG00000037905	0.0509114	0.923699	0.0320815	0.951894	0.986126	0.00195768	PALM3		-0.935214	-0.954044	0.01883	gain_positive
ENSBTAG00000048788	ENSBTAG00000037905	0.0445621	0.933201	0.0310368	0.95346	0.986335	0.00191358			-0.941773	-0.955298	0.0135253	gain_positive
ENSBTAG00000003064	ENSBTAG00000038242	-0.0366019	0.945122	0.00861193	0.987082	0.948627	0.0138693	PAXBP1	MIR1296	-0.985229	-0.940016	-0.0452139	gain_positive
ENSBTAG00000004415	ENSBTAG00000038242	-0.0821116	0.877109	0.0381036	0.942872	0.952945	0.0121661		MIR1296	-1.03506	-0.914842	-0.120215	gain_positive
ENSBTAG00000007787	ENSBTAG00000038242	-0.0714002	0.893082	-0.0561551	0.915856	0.918548	0.0275619	HIBCH	MIR1296	-0.989948	-0.974703	-0.0152451	gain_positive
ENSBTAG00000015200	ENSBTAG00000038242	0.0232794	0.965087	0.00879495	0.986808	0.944455	0.0155829	L2HGDH	MIR1296	-0.921176	-0.93566	0.0144845	gain_positive
ENSBTAG00000022954	ENSBTAG00000038242	0.0779183	0.883359	-0.0485844	0.927181	-0.911681	0.031087		MIR1296	0.989599	0.863096	0.126503	gain_negative
ENSBTAG00000038620	ENSBTAG00000038242	-0.0404437	0.939368	-0.0723378	0.891683	-0.926653	0.0235815	CIR1	MIR1296	0.886209	0.854315	0.0318941	gain_negative
ENSBTAG00000004108	ENSBTAG00000038879	-0.0961944	0.856153	0.0922274	0.862051	-0.942318	0.0164854	CENPX	bta-mir-1307	0.846124	1.03455	-0.188422	gain_negative
ENSBTAG00000011608	ENSBTAG00000038879	-0.0582797	0.912679	-0.0529891	0.920591	-0.939385	0.0177506	KIAA1191	bta-mir-1307	0.881106	0.886396	-0.00529057	gain_negative
ENSBTAG00000011844	ENSBTAG00000038879	-0.0798392	0.880496	-0.0811805	0.878497	0.900643	0.0370299		bta-mir-1307	-0.980482	-0.981823	0.00134137	gain_positive
ENSBTAG00000012980	ENSBTAG00000038879	0.0111379	0.983294	-0.0940933	0.859277	0.983517	0.00253404	RRAGB	bta-mir-1307	-0.972379	-1.07761	0.105231	gain_positive
ENSBTAG00000013038	ENSBTAG00000038879	-0.0771503	0.884504	-0.0900833	0.865241	-0.903896	0.0352438	UBE2L3	bta-mir-1307	0.826746	0.813813	0.012933	gain_negative
ENSBTAG00000014238	ENSBTAG00000038879	-0.0137908	0.979315	-0.0168762	0.974688	-0.917113	0.0282873	ATP6V1E1	bta-mir-1307	0.903322	0.900237	0.00308543	gain_negative
ENSBTAG00000016522	ENSBTAG00000038879	-0.062657	0.906138	0.0265079	0.960248	-0.954628	0.0115222	C21H15orf40	bta-mir-1307	0.891971	0.981136	-0.0891648	gain_negative
ENSBTAG00000018522	ENSBTAG00000038879	0.0647357	0.903032	-0.0424253	0.9364	-0.930939	0.021559	OAZ1	bta-mir-1307	0.995675	0.888514	0.107161	gain_negative
ENSBTAG00000019225	ENSBTAG00000038879	0.0814303	0.878124	-0.0142593	0.978613	0.91906	0.0273043	SLC39A14	bta-mir-1307	-0.83763	-0.93332	0.0956896	gain_positive
ENSBTAG00000030425	ENSBTAG00000038879	-0.0661843	0.900868	-0.0263143	0.960538	-0.947668	0.0142577	ID3	bta-mir-1307	0.881483	0.921353	-0.03987	gain_negative
ENSBTAG00000030929	ENSBTAG00000038879	-0.0238523	0.964228	-0.0467996	0.929852	0.967916	0.00686542		bta-mir-1307	-0.991768	-1.01472	0.0229473	gain_positive
ENSBTAG00000030951	ENSBTAG00000038879	-0.00637639	0.990436	-0.00568605	0.991471	0.908408	0.032814	ZNF655	bta-mir-1307	-0.914785	-0.914094	-0.000690339	gain_positive
ENSBTAG00000048195	ENSBTAG00000038879	-0.0454998	0.931797	0.0861421	0.871106	0.909205	0.0323909	PIGX	bta-mir-1307	-0.954705	-0.823063	-0.131642	gain_positive
ENSBTAG00000053679	ENSBTAG00000038879	0.0424343	0.936387	0.0447532	0.932915	0.932815	0.0206929	ZFP14	bta-mir-1307	-0.89038	-0.888061	-0.00231887	gain_positive
ENSBTAG00000000221	ENSBTAG00000040245	-0.0154901	0.976767	-0.0491492	0.926336	0.949194	0.0136416		bta-mir-1224	-0.964684	-0.998344	0.0336591	gain_positive
ENSBTAG00000000542	ENSBTAG00000040245	-0.0854104	0.872196	0.0791486	0.881525	-0.914891	0.029422	CFAP36	bta-mir-1224	0.829481	0.99404	-0.164559	gain_negative
ENSBTAG00000000019	ENSBTAG00000043697	0.0271857	0.959232	-0.0325724	0.951159	0.946499	0.0147352	SERINC1	bta-mir-1388	-0.919314	-0.979072	0.0597581	gain_positive
ENSBTAG00000001562	ENSBTAG00000043697	-0.0900681	0.865263	-0.0537142	0.919506	-0.969412	0.00639246	NFE2	bta-mir-1388	0.879343	0.915697	-0.036354	gain_negative
ENSBTAG00000003949	ENSBTAG00000043697	-0.0292531	0.956133	-0.0188585	0.971716	0.973161	0.0052568	RBM39	bta-mir-1388	-1.00241	-0.99202	-0.0103945	gain_positive
ENSBTAG00000005408	ENSBTAG00000043697	-0.0488112	0.926841	0.064271	0.903726	0.967304	0.00706216	CLK1	bta-mir-1388	-1.01612	-0.903033	-0.113082	gain_positive
ENSBTAG00000006167	ENSBTAG00000043697	0.0672217	0.899319	0.06703	0.899606	0.92987	0.0220581	BTBD8	bta-mir-1388	-0.862648	-0.86284	0.000191763	gain_positive
ENSBTAG00000008390	ENSBTAG00000043697	0.00727813	0.989083	-0.014601	0.9781	0.988513	0.00147532	DNAJC10	bta-mir-1388	-0.981235	-1.00311	0.0218791	gain_positive
ENSBTAG00000009104	ENSBTAG00000043697	-0.0935455	0.860091	0.0256514	0.961531	0.930453	0.0217856	SERP1	bta-mir-1388	-1.024	-0.904801	-0.119197	gain_positive
ENSBTAG00000015222	ENSBTAG00000043697	0.0826063	0.876372	0.0311297	0.95332	0.900741	0.0369753	RSRP1	bta-mir-1388	-0.818135	-0.869612	0.0514766	gain_positive
ENSBTAG00000015692	ENSBTAG00000043697	0.0400232	0.939997	0.0407153	0.938961	0.903814	0.0352886	HSPA4L	bta-mir-1388	-0.863791	-0.863099	-0.00069205	gain_positive
ENSBTAG00000015980	ENSBTAG00000043697	0.0299591	0.955075	-0.0718738	0.892375	-0.903594	0.0354088	FASN	bta-mir-1388	0.933553	0.83172	0.101833	gain_negative
ENSBTAG00000019885	ENSBTAG00000043697	0.0388383	0.941772	0.0277513	0.958384	0.971339	0.0057997	ZNF280C	bta-mir-1388	-0.9325	-0.943587	0.011087	gain_positive
ENSBTAG00000030929	ENSBTAG00000043697	-0.0623283	0.906629	0.0718566	0.892401	0.98261	0.00274566		bta-mir-1388	-1.04494	-0.910753	-0.134185	gain_positive
ENSBTAG00000040065	ENSBTAG00000043697	-0.0764977	0.885477	-0.0643649	0.903586	0.957291	0.0105272	RAD51AP1	bta-mir-1388	-1.03379	-1.02166	-0.0121329	gain_positive
ENSBTAG00000046654	ENSBTAG00000043697	-0.0258421	0.961245	0.0685219	0.897378	-0.95813	0.0102199	CERK	bta-mir-1388	0.932288	1.02665	-0.094364	gain_negative
ENSBTAG00000053015	ENSBTAG00000043697	-0.057798	0.9134	-0.0204619	0.969311	-0.938838	0.0179901		bta-mir-1388	0.88104	0.918376	-0.037336	gain_negative
ENSBTAG00000053177	ENSBTAG00000043697	0.0779308	0.88334	-0.0828852	0.875957	-0.970924	0.00592552		bta-mir-1388	1.04886	0.888039	0.160816	gain_negative
ENSBTAG00000000977	ENSBTAG00000043869	-0.0211271	0.968314	-0.00407109	0.993893	-0.948432	0.0139482	CADM1	bta-mir-1468	0.927305	0.944361	-0.017056	gain_negative
ENSBTAG00000001778	ENSBTAG00000043869	-0.0806079	0.87935	-0.0445465	0.933225	-0.923169	0.0252677	NFKBIB	bta-mir-1468	0.842561	0.878623	-0.0360615	gain_negative
ENSBTAG00000002534	ENSBTAG00000043869	-0.0566309	0.915144	-0.0115199	0.982721	-0.961355	0.00906663	EEF1E1	bta-mir-1468	0.904724	0.949835	-0.045111	gain_negative
ENSBTAG00000004718	ENSBTAG00000043869	0.0562487	0.915716	0.0460787	0.930931	0.945874	0.014993	PUS7L	bta-mir-1468	-0.889625	-0.899795	0.0101699	gain_positive
ENSBTAG00000005263	ENSBTAG00000043869	-0.0560504	0.916012	-0.0436234	0.934606	0.971922	0.00562395	KLHL2	bta-mir-1468	-1.02797	-1.01555	-0.012427	gain_positive
ENSBTAG00000006770	ENSBTAG00000043869	0.0675918	0.898767	-0.0415251	0.937748	0.969563	0.00634509	MTBP	bta-mir-1468	-0.901971	-1.01109	0.109117	gain_positive
ENSBTAG00000006784	ENSBTAG00000043869	0.0811581	0.87853	-0.0697719	0.895512	-0.936337	0.0190971	PLA2G4B	bta-mir-1468	1.0175	0.866566	0.15093	gain_negative
ENSBTAG00000007461	ENSBTAG00000043869	0.0529121	0.920706	0.0659936	0.901153	0.980901	0.00315933	C20H5orf34	bta-mir-1468	-0.927989	-0.914908	-0.0130815	gain_positive
ENSBTAG00000007804	ENSBTAG00000043869	0.0400121	0.940014	-0.099113	0.851817	-0.966994	0.0071625	RILPL2	bta-mir-1468	1.00701	0.867881	0.139125	gain_negative
ENSBTAG00000011096	ENSBTAG00000043869	-0.0880129	0.868322	0.00661442	0.990079	0.959154	0.00984861	ERGIC2	bta-mir-1468	-1.04717	-0.95254	-0.0946273	gain_positive
ENSBTAG00000012355	ENSBTAG00000043869	-0.0748078	0.887998	-0.098958	0.852048	-0.901439	0.03659	RNF220	bta-mir-1468	0.826631	0.802481	0.0241501	gain_negative
ENSBTAG00000012972	ENSBTAG00000043869	0.055311	0.917118	-0.0574705	0.913889	0.91334	0.0302228	CYP2U1	bta-mir-1468	-0.858029	-0.97081	0.112781	gain_positive
ENSBTAG00000013996	ENSBTAG00000043869	0.00295379	0.995569	-0.0660601	0.901054	-0.955419	0.0112237	SH3BP2	bta-mir-1468	0.958373	0.889359	0.0690139	gain_negative
ENSBTAG00000014548	ENSBTAG00000043869	-0.0530993	0.920426	0.0649891	0.902654	-0.908738	0.0326386	FAM129A	bta-mir-1468	0.855639	0.973727	-0.118088	gain_negative
ENSBTAG00000014826	ENSBTAG00000043869	-0.0745472	0.888386	-0.0343173	0.948544	0.928296	0.0227995	ZC3H7A	bta-mir-1468	-1.00284	-0.962613	-0.0402299	gain_positive
ENSBTAG00000018203	ENSBTAG00000043869	-0.0466124	0.930132	0.0506556	0.924082	-0.916586	0.028555	CD101	bta-mir-1468	0.869974	0.967242	-0.097268	gain_negative
ENSBTAG00000018731	ENSBTAG00000043869	-0.0253552	0.961975	-0.0694365	0.896013	-0.935995	0.0192505		bta-mir-1468	0.91064	0.866558	0.0440812	gain_negative
ENSBTAG00000019611	ENSBTAG00000043869	0.0590459	0.911534	0.0750338	0.887661	0.969127	0.00648165	MAGI3	bta-mir-1468	-0.910081	-0.894093	-0.0159879	gain_positive
ENSBTAG00000021263	ENSBTAG00000043869	-0.025899	0.96116	0.012429	0.981357	0.939963	0.0174992	CYP4V2	bta-mir-1468	-0.965862	-0.927534	-0.0383281	gain_positive
ENSBTAG00000021485	ENSBTAG00000043869	0.0234009	0.964905	-0.0897638	0.865716	-0.964095	0.00812286	C3H1orf54	bta-mir-1468	0.987496	0.874331	0.113165	gain_negative
ENSBTAG00000021961	ENSBTAG00000043869	-0.088535	0.867544	0.00104338	0.998435	-0.95111	0.0128812	SPR	bta-mir-1468	0.862575	0.952153	-0.0895784	gain_negative
ENSBTAG00000027321	ENSBTAG00000043869	0.0601537	0.909878	0.0219366	0.9671	0.944904	0.0153955	CCDC18	bta-mir-1468	-0.88475	-0.922967	0.0382172	gain_positive
ENSBTAG00000053807	ENSBTAG00000043869	-0.0979066	0.853609	-0.0218194	0.967276	-0.902559	0.0359744		bta-mir-1468	0.804653	0.88074	-0.0760873	gain_negative
ENSBTAG00000000816	ENSBTAG00000044222	-0.0176401	0.973543	-0.0671593	0.899413	-0.926639	0.0235883	PRDM1	bta-mir-2448	0.908999	0.859479	0.0495192	gain_negative
ENSBTAG00000000454	ENSBTAG00000044265	-0.05004	0.925003	0.00460972	0.993085	0.969937	0.00622883	TMEM106C	bta-mir-2339	-1.01998	-0.965328	-0.0546497	gain_positive
ENSBTAG00000001439	ENSBTAG00000044265	-0.0219895	0.967021	0.0038735	0.99419	0.928983	0.022475	HESX1	bta-mir-2339	-0.950972	-0.925109	-0.025863	gain_positive
ENSBTAG00000004502	ENSBTAG00000044265	-0.0797171	0.880678	-0.0566076	0.915179	0.92945	0.0222549	CLUAP1	bta-mir-2339	-1.00917	-0.986058	-0.0231095	gain_positive
ENSBTAG00000005304	ENSBTAG00000044265	0.0582734	0.912689	0.0750437	0.887646	0.906213	0.0339891	SRM	bta-mir-2339	-0.84794	-0.83117	-0.0167704	gain_positive
ENSBTAG00000009641	ENSBTAG00000044265	-0.0528924	0.920735	-0.0314419	0.952853	0.907196	0.0334616	MTHFD1	bta-mir-2339	-0.960088	-0.938638	-0.0214505	gain_positive
ENSBTAG00000014725	ENSBTAG00000044265	-0.0821583	0.87704	-0.0670689	0.899547	0.903602	0.035404	CD27	bta-mir-2339	-0.985761	-0.970671	-0.0150894	gain_positive
ENSBTAG00000018499	ENSBTAG00000044265	0.0253964	0.961914	0.0181781	0.972736	0.907723	0.0331796	ANXA8L1	bta-mir-2339	-0.882326	-0.889545	0.00721835	gain_positive
ENSBTAG00000021796	ENSBTAG00000044265	-0.00121261	0.998181	-0.0355473	0.946702	0.974774	0.00479141	C17H12orf43	bta-mir-2339	-0.975986	-1.01032	0.0343346	gain_positive
ENSBTAG00000039993	ENSBTAG00000044265	0.0829952	0.875793	-0.0995962	0.8511	0.909707	0.0321251	CD1D	bta-mir-2339	-0.826712	-1.0093	0.182591	gain_positive
ENSBTAG00000000087	ENSBTAG00000044322	0.0296401	0.955553	0.0821339	0.877076	0.978452	0.00378466	HSD17B12		-0.948812	-0.896318	-0.0524938	gain_positive
ENSBTAG00000000608	ENSBTAG00000044322	-0.0653222	0.902156	0.0630902	0.90549	-0.911016	0.0314353	PRCC		0.845694	0.974106	-0.128412	gain_negative
ENSBTAG00000002015	ENSBTAG00000044322	0.0196861	0.970475	0.0948214	0.858194	0.915306	0.0292088	RPS6KA6		-0.89562	-0.820485	-0.0751353	gain_positive
ENSBTAG00000002750	ENSBTAG00000044322	-0.0724841	0.891464	-0.0692623	0.896273	0.969206	0.00645681	KRIT1		-1.04169	-1.03847	-0.0032218	gain_positive
ENSBTAG00000003025	ENSBTAG00000044322	-0.0389555	0.941596	-0.0704093	0.894561	-0.918837	0.0274167	NME6		0.879881	0.848427	0.0314537	gain_negative
ENSBTAG00000004348	ENSBTAG00000044322	0.0576217	0.913663	-0.094363	0.858876	-0.907262	0.0334262	MRPL21		0.964883	0.812899	0.151985	gain_negative
ENSBTAG00000005174	ENSBTAG00000044322	0.0783746	0.882679	-0.00871502	0.986928	-0.975812	0.00449929	GDPGP1		1.05419	0.967097	0.0870896	gain_negative
ENSBTAG00000005869	ENSBTAG00000044322	0.0388666	0.941729	-0.00424303	0.993635	0.940534	0.0172515	SENP6		-0.901667	-0.944777	0.0431097	gain_positive
ENSBTAG00000006775	ENSBTAG00000044322	0.0742665	0.888805	0.0385764	0.942164	-0.909584	0.0321901	SLC12A7		0.98385	0.94816	0.0356901	gain_negative
ENSBTAG00000007932	ENSBTAG00000044322	0.064506	0.903375	-0.00600761	0.990989	-0.917463	0.0281097	HCK		0.981969	0.911455	0.0705136	gain_negative
ENSBTAG00000008084	ENSBTAG00000044322	-0.00887636	0.986686	-0.0702733	0.894764	0.91091	0.0314913	ZNF382		-0.919786	-0.981183	0.061397	gain_positive
ENSBTAG00000008435	ENSBTAG00000044322	-0.0923604	0.861853	0.0235349	0.964704	-0.938381	0.0181908	DELE1		0.84602	0.961916	-0.115895	gain_negative
ENSBTAG00000008632	ENSBTAG00000044322	0.0399974	0.940036	-0.0868265	0.870087	-0.928057	0.0229125			0.968055	0.841231	0.126824	gain_negative
ENSBTAG00000009362	ENSBTAG00000044322	-0.0807844	0.879087	-0.0231268	0.965316	0.90703	0.0335503			-0.987815	-0.930157	-0.0576576	gain_positive
ENSBTAG00000010826	ENSBTAG00000044322	-0.0797295	0.880659	-0.0766705	0.88522	0.922337	0.025676	EMSY		-1.00207	-0.999008	-0.00305897	gain_positive
ENSBTAG00000012987	ENSBTAG00000044322	0.00175627	0.997366	-0.0301464	0.954794	-0.970736	0.00598307	ULK1		0.972492	0.940589	0.0319027	gain_negative
ENSBTAG00000014368	ENSBTAG00000044322	0.0889299	0.866957	-0.0574279	0.913953	0.940968	0.0170639	SLAMF6		-0.852038	-0.998396	0.146358	gain_positive
ENSBTAG00000015015	ENSBTAG00000044322	-0.0507305	0.92397	0.00679313	0.98981	-0.907209	0.0334544	HINFP		0.856479	0.914002	-0.0575236	gain_negative
ENSBTAG00000016635	ENSBTAG00000044322	0.0349691	0.947568	0.0330875	0.950387	0.912653	0.0305798	COG6		-0.877684	-0.879565	0.0018816	gain_positive
ENSBTAG00000016717	ENSBTAG00000044322	-0.0987921	0.852294	0.0949183	0.85805	0.992245	0.000818883	CEP68		-1.09104	-0.897326	-0.19371	gain_positive
ENSBTAG00000017362	ENSBTAG00000044322	-0.0883865	0.867766	0.0517814	0.922397	0.90544	0.034406	CNOT6		-0.993827	-0.853659	-0.140168	gain_positive
ENSBTAG00000017689	ENSBTAG00000044322	0.0291731	0.956253	0.0868199	0.870097	-0.902363	0.0360818	BRMS1		0.931537	0.989183	-0.0576468	gain_negative
ENSBTAG00000019264	ENSBTAG00000044322	0.0177001	0.973453	0.0404066	0.939423	0.947577	0.0142946	EDEM3		-0.929877	-0.90717	-0.0227065	gain_positive
ENSBTAG00000019748	ENSBTAG00000044322	-0.0370029	0.944521	0.0723317	0.891692	0.900403	0.0371625	FAM208A		-0.937406	-0.828072	-0.109335	gain_positive
ENSBTAG00000019750	ENSBTAG00000044322	0.0851018	0.872655	0.0517387	0.922461	0.923168	0.0252686	TMEM106B		-0.838066	-0.871429	0.0333631	gain_positive
ENSBTAG00000021202	ENSBTAG00000044322	-0.0755792	0.886847	-0.0491868	0.926279	-0.917366	0.0281587	ACOT7		0.841787	0.868179	-0.0263924	gain_negative
ENSBTAG00000021777	ENSBTAG00000044322	-0.0447988	0.932847	0.0896293	0.865916	-0.927303	0.0232708	DOC2G		0.882505	1.01693	-0.134428	gain_negative
ENSBTAG00000024381	ENSBTAG00000044322	0.0976326	0.854016	-0.0355689	0.946669	0.935427	0.0195056	MAN1A1		-0.837794	-0.970996	0.133202	gain_positive
ENSBTAG00000025452	ENSBTAG00000044322	0.044036	0.933989	-0.0315585	0.952678	-0.906114	0.0340426	SF3A2		0.95015	0.874556	0.0755945	gain_negative
ENSBTAG00000031249	ENSBTAG00000044322	0.00185083	0.997224	0.0380408	0.942966	-0.906626	0.033767	PSMG4		0.908477	0.944667	-0.03619	gain_negative
ENSBTAG00000033621	ENSBTAG00000044322	-0.00517641	0.992235	0.0423961	0.936444	-0.901811	0.0363853	SMCO4		0.896635	0.944207	-0.0475725	gain_negative
ENSBTAG00000033690	ENSBTAG00000044322	-0.0356591	0.946534	0.0518442	0.922303	0.915236	0.029245	BARD1		-0.950895	-0.863392	-0.0875033	gain_positive
ENSBTAG00000047376	ENSBTAG00000044322	2.16878e-05	0.999967	-0.00871573	0.986927	-0.937164	0.018729	PIN4		0.937185	0.928448	0.00873742	gain_negative
ENSBTAG00000050948	ENSBTAG00000044322	-0.059084	0.911477	0.0349484	0.947599	-0.906488	0.0338415	NUP62		0.847404	0.941436	-0.0940323	gain_negative
ENSBTAG00000055051	ENSBTAG00000044322	0.027038	0.959453	-0.046275	0.930637	0.909241	0.032372	RNF125		-0.882203	-0.955516	0.073313	gain_positive
ENSBTAG00000055062	ENSBTAG00000044322	0.0140664	0.978902	-0.0641193	0.903953	0.904225	0.0350651	SMAD5		-0.890158	-0.968344	0.0781857	gain_positive
ENSBTAG00000006208	ENSBTAG00000044450	0.0600844	0.909982	0.0889478	0.86693	0.906663	0.0337474	ADCY7	bta-mir-199c	-0.846578	-0.817715	-0.0288634	gain_positive
ENSBTAG00000007876	ENSBTAG00000044450	0.0364525	0.945345	0.0973855	0.854384	0.919258	0.027205	MAPK8	bta-mir-199c	-0.882806	-0.821873	-0.060933	gain_positive
ENSBTAG00000016167	ENSBTAG00000044450	0.0252871	0.962077	0.0943719	0.858862	0.9885	0.00147777	ATL2	bta-mir-199c	-0.963213	-0.894129	-0.0690848	gain_positive
ENSBTAG00000017266	ENSBTAG00000044450	0.0515333	0.922768	-0.0567533	0.914961	0.961073	0.00916567	ITGA6	bta-mir-199c	-0.909539	-1.01783	0.108287	gain_positive
ENSBTAG00000033642	ENSBTAG00000044450	-0.0947573	0.858289	0.0672427	0.899288	0.927294	0.0232752		bta-mir-199c	-1.02205	-0.860052	-0.162	gain_positive
ENSBTAG00000002331	ENSBTAG00000044454	-0.0397486	0.940409	-0.00781281	0.988281	-0.932698	0.0207466	DLGAP5		0.892949	0.924885	-0.0319357	gain_negative
ENSBTAG00000006002	ENSBTAG00000044454	-0.024248	0.963635	-0.0650705	0.902532	-0.91225	0.0307899	DIDO1		0.888001	0.847179	0.0408225	gain_negative
ENSBTAG00000018936	ENSBTAG00000044454	0.0294417	0.95585	0.0626109	0.906206	-0.933224	0.0205053	LSS		0.962666	0.995835	-0.0331692	gain_negative
ENSBTAG00000019886	ENSBTAG00000044454	-0.0355733	0.946663	0.0771864	0.88445	-0.962584	0.00863922	BORA		0.92701	1.03977	-0.11276	gain_negative
ENSBTAG00000012757	ENSBTAG00000044522	-0.0606036	0.909206	-0.00470359	0.992945	0.912218	0.0308065	GCNT1	bta-mir-339b	-0.972821	-0.916921	-0.0559	gain_positive
ENSBTAG00000006059	ENSBTAG00000044543	0.0153005	0.977051	0.0383477	0.942507	0.930537	0.0217463	TSN	bta-mir-2368	-0.915237	-0.892189	-0.0230471	gain_positive
ENSBTAG00000017201	ENSBTAG00000044543	0.0507041	0.924009	-0.0788527	0.881966	-0.920005	0.0268314	AP4S1	bta-mir-2368	0.97071	0.841153	0.129557	gain_negative
ENSBTAG00000037393	ENSBTAG00000044543	0.0685253	0.897373	-0.078422	0.882608	0.933626	0.0203217	ZNF639	bta-mir-2368	-0.865101	-1.01205	0.146947	gain_positive
ENSBTAG00000006204	ENSBTAG00000044553	0.0109248	0.983613	0.034055	0.948937	0.91586	0.0289256	XPNPEP3	bta-mir-2284y	-0.904935	-0.881805	-0.0231302	gain_positive
ENSBTAG00000006693	ENSBTAG00000044553	0.0813317	0.878271	0.0920548	0.862308	0.930948	0.021555	MTX2	bta-mir-2284y	-0.849616	-0.838893	-0.0107231	gain_positive
ENSBTAG00000010048	ENSBTAG00000044553	0.0457916	0.931361	-0.0384048	0.942421	0.923277	0.0252152	SPC25	bta-mir-2284y	-0.877485	-0.961681	0.0841964	gain_positive
ENSBTAG00000010109	ENSBTAG00000044553	0.0385895	0.942144	0.0153552	0.976969	0.933441	0.020406	CDK1	bta-mir-2284y	-0.894852	-0.918086	0.0232343	gain_positive
ENSBTAG00000011498	ENSBTAG00000044553	-0.0841209	0.874116	-0.0681133	0.897988	0.934052	0.0201279	ZNF184	bta-mir-2284y	-1.01817	-1.00216	-0.0160076	gain_positive
ENSBTAG00000011787	ENSBTAG00000044553	0.0223902	0.96642	-0.0568085	0.914879	-0.917553	0.028064	ISCU	bta-mir-2284y	0.939943	0.860745	0.0791988	gain_negative
ENSBTAG00000013664	ENSBTAG00000044553	0.0384467	0.942358	-0.0270694	0.959406	-0.904027	0.0351726	FILIP1L	bta-mir-2284y	0.942474	0.876958	0.0655161	gain_negative
ENSBTAG00000016076	ENSBTAG00000044553	-0.0508607	0.923775	-0.0958057	0.856731	0.920268	0.0267003	TRAK1	bta-mir-2284y	-0.971129	-1.01607	0.044945	gain_positive
ENSBTAG00000034430	ENSBTAG00000044553	0.0148443	0.977735	0.0153023	0.977048	0.983394	0.00256247	C27H4orf47	bta-mir-2284y	-0.968549	-0.968091	-0.000457921	gain_positive
ENSBTAG00000038233	ENSBTAG00000044553	0.0010328	0.998451	0.0996567	0.85101	0.90802	0.0330209		bta-mir-2284y	-0.906987	-0.808363	-0.0986239	gain_positive
ENSBTAG00000040427	ENSBTAG00000044553	-0.0247003	0.962957	0.0557374	0.91648	0.91437	0.0296905		bta-mir-2284y	-0.93907	-0.858632	-0.0804377	gain_positive
ENSBTAG00000000807	ENSBTAG00000044580	0.0264375	0.960353	0.020828	0.968763	-0.9929	0.000717425	TMED3	bta-mir-2388	1.01934	1.01373	0.00560947	gain_negative
ENSBTAG00000001793	ENSBTAG00000044580	-0.0156525	0.976523	-0.0825607	0.87644	-0.970234	0.00613709	HSD11B1L	bta-mir-2388	0.954582	0.887673	0.0669082	gain_negative
ENSBTAG00000001908	ENSBTAG00000044580	-0.0257079	0.961447	-0.0150441	0.977436	0.966972	0.0071697	DLD	bta-mir-2388	-0.992679	-0.982016	-0.0106638	gain_positive
ENSBTAG00000002562	ENSBTAG00000044580	-0.0316833	0.952491	-0.0414224	0.937902	-0.912686	0.0305627	PRAF2	bta-mir-2388	0.881002	0.871263	0.00973915	gain_negative
ENSBTAG00000003341	ENSBTAG00000044580	0.0969036	0.8551	-0.0897877	0.86568	-0.933626	0.0203216	DOK2	bta-mir-2388	1.03053	0.843838	0.186691	gain_negative
ENSBTAG00000003388	ENSBTAG00000044580	0.0619404	0.907208	0.0719	0.892336	-0.945297	0.0152317	DPM2	bta-mir-2388	1.00724	1.0172	-0.00995964	gain_negative
ENSBTAG00000003589	ENSBTAG00000044580	0.0688977	0.896817	-0.0444012	0.933442	0.921347	0.0261649	COMMD3	bta-mir-2388	-0.852449	-0.965748	0.113299	gain_positive
ENSBTAG00000003758	ENSBTAG00000044580	-0.0139878	0.97902	-0.0935506	0.860083	-0.935001	0.0196978	TKT	bta-mir-2388	0.921013	0.84145	0.0795628	gain_negative
ENSBTAG00000003884	ENSBTAG00000044580	0.012322	0.981518	-0.0151052	0.977344	0.95232	0.0124082	FAM120B	bta-mir-2388	-0.939998	-0.967425	0.0274272	gain_positive
ENSBTAG00000004224	ENSBTAG00000044580	0.0991355	0.851784	-0.0717543	0.892553	-0.972648	0.00540803	C7H19orf38	bta-mir-2388	1.07178	0.900893	0.17089	gain_negative
ENSBTAG00000004722	ENSBTAG00000044580	-0.046374	0.930489	-0.00147582	0.997786	0.938069	0.0183281	THUMPD2	bta-mir-2388	-0.984443	-0.939545	-0.0448982	gain_positive
ENSBTAG00000005436	ENSBTAG00000044580	-0.0215285	0.967712	0.0116111	0.982584	0.934967	0.0197128	SHQ1	bta-mir-2388	-0.956496	-0.923356	-0.0331395	gain_positive
ENSBTAG00000005461	ENSBTAG00000044580	-0.0374533	0.943846	0.0388958	0.941686	-0.910362	0.0317796	SOX15	bta-mir-2388	0.872908	0.949257	-0.0763491	gain_negative
ENSBTAG00000005588	ENSBTAG00000044580	0.0493719	0.926002	-0.0128663	0.980702	-0.9214	0.0261385	DXO	bta-mir-2388	0.970772	0.908534	0.0622382	gain_negative
ENSBTAG00000006784	ENSBTAG00000044580	0.0718054	0.892477	-0.0820549	0.877194	-0.958053	0.010248	PLA2G4B	bta-mir-2388	1.02986	0.875998	0.15386	gain_negative
ENSBTAG00000007338	ENSBTAG00000044580	0.0964035	0.855843	0.0520872	0.92194	-0.977878	0.00393664	TYROBP	bta-mir-2388	1.07428	1.02997	0.0443164	gain_negative
ENSBTAG00000007721	ENSBTAG00000044580	0.0122702	0.981596	-0.0293488	0.955989	0.961201	0.00912067	DPM1	bta-mir-2388	-0.94893	-0.990549	0.041619	gain_positive
ENSBTAG00000010007	ENSBTAG00000044580	-0.0104589	0.984312	0.0834467	0.875121	-0.972103	0.00556998	MAPK13	bta-mir-2388	0.961644	1.05555	-0.0939055	gain_negative
ENSBTAG00000010253	ENSBTAG00000044580	0.0199086	0.970141	-0.0564514	0.915413	-0.945295	0.0152329	SYTL1	bta-mir-2388	0.965203	0.888843	0.07636	gain_negative
ENSBTAG00000010888	ENSBTAG00000044580	0.099241	0.851627	-0.078092	0.8831	-0.928354	0.0227717	VSIR	bta-mir-2388	1.0276	0.850262	0.177333	gain_negative
ENSBTAG00000011192	ENSBTAG00000044580	0.091374	0.86332	0.0616011	0.907715	-0.960774	0.00927078	GPR87	bta-mir-2388	1.05215	1.02238	0.0297729	gain_negative
ENSBTAG00000011931	ENSBTAG00000044580	0.00880296	0.986796	0.0896629	0.865866	-0.941986	0.016627	CD63	bta-mir-2388	0.950789	1.03165	-0.08086	gain_negative
ENSBTAG00000012490	ENSBTAG00000044580	0.0704665	0.894475	0.0337782	0.949352	0.935445	0.0194976	ETFA	bta-mir-2388	-0.864978	-0.901666	0.0366883	gain_positive
ENSBTAG00000012671	ENSBTAG00000044580	-0.0836732	0.874783	0.0888371	0.867095	-0.939094	0.0178779	TNIP1	bta-mir-2388	0.855421	1.02793	-0.17251	gain_negative
ENSBTAG00000012820	ENSBTAG00000044580	-0.0712052	0.893373	0.0474128	0.928934	-0.97453	0.00486074	STX3	bta-mir-2388	0.903325	1.02194	-0.118618	gain_negative
ENSBTAG00000014238	ENSBTAG00000044580	-0.0509931	0.923577	0.00616539	0.990752	-0.991386	0.000958479	ATP6V1E1	bta-mir-2388	0.940393	0.997551	-0.0571585	gain_negative
ENSBTAG00000014439	ENSBTAG00000044580	0.0160388	0.975944	-0.0461709	0.930793	0.94246	0.0164251	KMO	bta-mir-2388	-0.926421	-0.988631	0.0622098	gain_positive
ENSBTAG00000014775	ENSBTAG00000044580	-0.0240987	0.963859	-0.0986097	0.852565	-0.963223	0.0084194	GUK1	bta-mir-2388	0.939125	0.864614	0.074511	gain_negative
ENSBTAG00000015103	ENSBTAG00000044580	0.0233525	0.964978	-0.0796548	0.88077	-0.936704	0.0189335	IQCC	bta-mir-2388	0.960056	0.857049	0.103007	gain_negative
ENSBTAG00000015318	ENSBTAG00000044580	0.0326264	0.951078	-0.0867234	0.870241	-0.972101	0.00557051	NECTIN2	bta-mir-2388	1.00473	0.885377	0.11935	gain_negative
ENSBTAG00000015767	ENSBTAG00000044580	-0.0846721	0.873295	-0.0135468	0.979681	-0.924219	0.0247556	RNF10	bta-mir-2388	0.839547	0.910672	-0.0711252	gain_negative
ENSBTAG00000015989	ENSBTAG00000044580	-0.0385466	0.942209	-0.0674046	0.899046	-0.903292	0.0355732	RPS5	bta-mir-2388	0.864746	0.835888	0.028858	gain_negative
ENSBTAG00000016722	ENSBTAG00000044580	-0.0655792	0.901772	0.09199	0.862404	-0.914651	0.0295454	PGGHG	bta-mir-2388	0.849072	1.00664	-0.157569	gain_negative
ENSBTAG00000017504	ENSBTAG00000044580	0.0478263	0.928315	0.0569215	0.91471	-0.947126	0.0144784	FAIM2	bta-mir-2388	0.994952	1.00405	-0.00909517	gain_negative
ENSBTAG00000018690	ENSBTAG00000044580	-0.01913	0.971309	0.0969992	0.854957	0.933869	0.0202108	RPAP3	bta-mir-2388	-0.952999	-0.83687	-0.116129	gain_positive
ENSBTAG00000018737	ENSBTAG00000044580	0.00392777	0.994108	-0.0457011	0.931496	0.942233	0.0165216	GLMN	bta-mir-2388	-0.938305	-0.987934	0.0496288	gain_positive
ENSBTAG00000019017	ENSBTAG00000044580	0.0559443	0.916171	-0.0598481	0.910335	-0.954869	0.0114311		bta-mir-2388	1.01081	0.895021	0.115792	gain_negative
ENSBTAG00000019956	ENSBTAG00000044580	-0.00233005	0.996505	-0.0267876	0.959828	0.923257	0.0252246	CMPK1	bta-mir-2388	-0.925588	-0.950045	0.0244575	gain_positive
ENSBTAG00000021986	ENSBTAG00000044580	0.0345025	0.948267	-0.0368927	0.944686	0.995438	0.000369606	MAPK1IP1L	bta-mir-2388	-0.960936	-1.03233	0.0713953	gain_positive
ENSBTAG00000022509	ENSBTAG00000044580	0.0404371	0.939377	-0.0576594	0.913607	-0.911176	0.0313514	DNAH9	bta-mir-2388	0.951613	0.853517	0.0980965	gain_negative
ENSBTAG00000024918	ENSBTAG00000044580	-0.0802942	0.879817	0.0200521	0.969926	0.930941	0.0215583	BIRC3	bta-mir-2388	-1.01124	-0.910889	-0.100346	gain_positive
ENSBTAG00000033801	ENSBTAG00000044580	0.0467226	0.929967	-0.0457669	0.931398	0.937042	0.0187831	VRK2	bta-mir-2388	-0.890319	-0.982809	0.0924895	gain_positive
ENSBTAG00000047700	ENSBTAG00000044580	-0.0382109	0.942711	-0.0934785	0.860191	-0.934175	0.0200717		bta-mir-2388	0.895964	0.840697	0.0552676	gain_negative
ENSBTAG00000048459	ENSBTAG00000044580	0.024171	0.963751	0.0258064	0.961299	-0.912973	0.0304132	CARHSP1	bta-mir-2388	0.937144	0.93878	-0.00163542	gain_negative
ENSBTAG00000048875	ENSBTAG00000044580	0.0074705	0.988794	0.053598	0.91968	-0.920445	0.0266122		bta-mir-2388	0.927916	0.974043	-0.0461275	gain_negative
ENSBTAG00000051030	ENSBTAG00000044580	-0.0519237	0.922184	0.0766423	0.885262	-0.997627	0.000138748		bta-mir-2388	0.945703	1.07427	-0.128566	gain_negative
ENSBTAG00000051383	ENSBTAG00000044580	-7.2702e-06	0.999989	0.0360761	0.945909	-0.982068	0.00287472	DEFB7	bta-mir-2388	0.982061	1.01814	-0.0360833	gain_negative
ENSBTAG00000054103	ENSBTAG00000044580	0.0203146	0.969532	0.0678358	0.898402	-0.973584	0.00513339	PQLC1	bta-mir-2388	0.993899	1.04142	-0.0475213	gain_negative
ENSBTAG00000055112	ENSBTAG00000044580	0.00732267	0.989016	-0.0383235	0.942543	0.946871	0.0145829	GPR52	bta-mir-2388	-0.939548	-0.985194	0.0456462	gain_positive
ENSBTAG00000000087	ENSBTAG00000044594	0.037789	0.943344	-0.0163871	0.975421	0.918694	0.0274882	HSD17B12	bta-mir-502b	-0.880905	-0.935081	0.0541761	gain_positive
ENSBTAG00000000105	ENSBTAG00000044594	-0.0766756	0.885212	0.0560224	0.916054	0.967758	0.00691606	RIT1	bta-mir-502b	-1.04443	-0.911735	-0.132698	gain_positive
ENSBTAG00000000250	ENSBTAG00000044594	0.00876532	0.986852	-0.0927723	0.861241	-0.955973	0.0110158	HDHD3	bta-mir-502b	0.964739	0.863201	0.101538	gain_negative
ENSBTAG00000000260	ENSBTAG00000044594	-0.0892295	0.866511	0.0940342	0.859364	0.964889	0.00785603	ZNRF2	bta-mir-502b	-1.05412	-0.870855	-0.183264	gain_positive
ENSBTAG00000000409	ENSBTAG00000044594	-0.0961928	0.856156	0.0830874	0.875656	0.908664	0.0326782	CDC40	bta-mir-502b	-1.00486	-0.825576	-0.17928	gain_positive
ENSBTAG00000000533	ENSBTAG00000044594	-0.0243576	0.963471	0.0947497	0.858301	0.97212	0.00556489	ZNF684	bta-mir-502b	-0.996477	-0.87737	-0.119107	gain_positive
ENSBTAG00000000807	ENSBTAG00000044594	-0.0834209	0.875159	-0.0890641	0.866757	-0.957316	0.010518	TMED3	bta-mir-502b	0.873895	0.868252	0.00564314	gain_negative
ENSBTAG00000000962	ENSBTAG00000044594	0.0938315	0.859666	0.0179216	0.973121	0.967489	0.00700255	STAP1	bta-mir-502b	-0.873657	-0.949567	0.07591	gain_positive
ENSBTAG00000001008	ENSBTAG00000044594	-0.072417	0.891564	0.0314109	0.952899	-0.939006	0.0179162	PRF1	bta-mir-502b	0.866589	0.970417	-0.103828	gain_negative
ENSBTAG00000001212	ENSBTAG00000044594	-0.0322857	0.951588	-0.0381129	0.942858	-0.998373	7.87661e-05	SSR2	bta-mir-502b	0.966087	0.96026	0.00582721	gain_negative
ENSBTAG00000001254	ENSBTAG00000044594	0.0547078	0.91802	0.00498022	0.99253	0.999264	2.39641e-05	ANKRD46	bta-mir-502b	-0.944556	-0.994284	0.0497276	gain_positive
ENSBTAG00000001356	ENSBTAG00000044594	-0.0638755	0.904317	0.0487415	0.926946	0.954171	0.0116958	USP38	bta-mir-502b	-1.01805	-0.90543	-0.112617	gain_positive
ENSBTAG00000001407	ENSBTAG00000044594	-0.0772142	0.884409	-0.0437555	0.934409	-0.959867	0.00959287	AP3S2	bta-mir-502b	0.882653	0.916112	-0.0334587	gain_negative
ENSBTAG00000001425	ENSBTAG00000044594	-0.0302575	0.954628	-0.0704502	0.8945	0.907729	0.0331763	FBXO11	bta-mir-502b	-0.937987	-0.978179	0.0401927	gain_positive
ENSBTAG00000001793	ENSBTAG00000044594	0.0753305	0.887218	0.0694565	0.895983	-0.939978	0.0174927	HSD11B1L	bta-mir-502b	1.01531	1.00943	0.00587402	gain_negative
ENSBTAG00000001962	ENSBTAG00000044594	0.0177777	0.973336	0.0129981	0.980504	-0.983256	0.00259438	MRPS27	bta-mir-502b	1.00103	0.996254	0.00477962	gain_negative
ENSBTAG00000002096	ENSBTAG00000044594	0.0826194	0.876353	-0.0938934	0.859574	-0.984239	0.00236952	FCGR3A	bta-mir-502b	1.06686	0.890346	0.176513	gain_negative
ENSBTAG00000002187	ENSBTAG00000044594	-0.0455637	0.931702	0.0365401	0.945214	0.906915	0.0336119	SERINC3	bta-mir-502b	-0.952479	-0.870375	-0.0821038	gain_positive
ENSBTAG00000002220	ENSBTAG00000044594	-0.0125193	0.981222	-0.00248439	0.996273	0.923968	0.0248777	SPTLC1	bta-mir-502b	-0.936488	-0.926453	-0.010035	gain_positive
ENSBTAG00000002501	ENSBTAG00000044594	-0.0239137	0.964136	-0.0772702	0.884325	-0.999866	1.86558e-06	CUEDC2	bta-mir-502b	0.975952	0.922596	0.0533565	gain_negative
ENSBTAG00000002525	ENSBTAG00000044594	0.0124565	0.981316	-0.0721431	0.891973	-0.997323	0.000166245	C7H19orf53	bta-mir-502b	1.00978	0.925179	0.0845996	gain_negative
ENSBTAG00000002578	ENSBTAG00000044594	0.0926947	0.861356	0.0183412	0.972491	0.994635	0.000471297	ZMYND11	bta-mir-502b	-0.901941	-0.976294	0.0743535	gain_positive
ENSBTAG00000002725	ENSBTAG00000044594	0.0681816	0.897886	-0.00173293	0.997401	0.94633	0.0148046	RNGTT	bta-mir-502b	-0.878149	-0.948063	0.0699146	gain_positive
ENSBTAG00000003314	ENSBTAG00000044594	0.0507142	0.923994	0.0453097	0.932082	0.925987	0.023901	SKA3	bta-mir-502b	-0.875273	-0.880677	0.0054045	gain_positive
ENSBTAG00000003535	ENSBTAG00000044594	-0.014084	0.978875	-0.0559637	0.916142	-0.96238	0.00870961	DPM3	bta-mir-502b	0.948296	0.906416	0.0418797	gain_negative
ENSBTAG00000003547	ENSBTAG00000044594	0.0241677	0.963755	0.0371568	0.94429	0.911334	0.0312684	CSTF2	bta-mir-502b	-0.887166	-0.874177	-0.0129891	gain_positive
ENSBTAG00000003569	ENSBTAG00000044594	-0.0887582	0.867212	-0.0632971	0.905181	0.943509	0.0159806	DZIP1	bta-mir-502b	-1.03227	-1.00681	-0.0254611	gain_positive
ENSBTAG00000003579	ENSBTAG00000044594	0.0601871	0.909828	-0.0381968	0.942733	-0.979327	0.00355712	FBXW4	bta-mir-502b	1.03951	0.94113	0.098384	gain_negative
ENSBTAG00000003807	ENSBTAG00000044594	0.0605838	0.909235	0.0148163	0.977777	-0.945158	0.0152898	CNOT9	bta-mir-502b	1.00574	0.959974	0.0457675	gain_negative
ENSBTAG00000003927	ENSBTAG00000044594	0.0917036	0.86283	-0.0324837	0.951292	-0.985654	0.00205831	AAMP	bta-mir-502b	1.07736	0.95317	0.124187	gain_negative
ENSBTAG00000004051	ENSBTAG00000044594	0.0176788	0.973485	0.0110116	0.983483	0.9524	0.0123772	SBDS	bta-mir-502b	-0.934721	-0.941388	0.00666713	gain_positive
ENSBTAG00000004077	ENSBTAG00000044594	0.0647976	0.90294	0.0885877	0.867466	0.981595	0.00298903	YWHAG	bta-mir-502b	-0.916798	-0.893007	-0.0237902	gain_positive
ENSBTAG00000004085	ENSBTAG00000044594	0.0011304	0.998304	-0.0605796	0.909242	-0.991681	0.000909706	ASF1B	bta-mir-502b	0.992811	0.931101	0.06171	gain_negative
ENSBTAG00000004131	ENSBTAG00000044594	0.0128643	0.980705	0.0676635	0.89866	0.96492	0.00784572	RAP2C	bta-mir-502b	-0.952055	-0.897256	-0.0547992	gain_positive
ENSBTAG00000004199	ENSBTAG00000044594	-0.0427763	0.935875	-0.0922321	0.862044	-0.938518	0.0181306	DIABLO	bta-mir-502b	0.895741	0.846286	0.0494558	gain_negative
ENSBTAG00000004243	ENSBTAG00000044594	0.0712323	0.893332	0.0772029	0.884426	0.932883	0.0206616		bta-mir-502b	-0.86165	-0.85568	-0.00597063	gain_positive
ENSBTAG00000004270	ENSBTAG00000044594	0.0185496	0.972179	-0.0342075	0.948709	-0.958857	0.00995573	FCER2	bta-mir-502b	0.977407	0.92465	0.0527571	gain_negative
ENSBTAG00000004471	ENSBTAG00000044594	0.0906139	0.864451	0.00888544	0.986672	0.958027	0.0102575	ST3GAL6	bta-mir-502b	-0.867413	-0.949141	0.0817285	gain_positive
ENSBTAG00000004531	ENSBTAG00000044594	-0.0897121	0.865793	0.020298	0.969557	-0.960358	0.00941815	CCT4	bta-mir-502b	0.870646	0.980656	-0.11001	gain_negative
ENSBTAG00000004651	ENSBTAG00000044594	0.0330257	0.950479	-0.0826631	0.876288	-0.978081	0.00388272	NME1-2	bta-mir-502b	1.01111	0.895418	0.115689	gain_negative
ENSBTAG00000004718	ENSBTAG00000044594	-0.0413015	0.938083	-0.00483676	0.992745	0.986858	0.00180492	PUS7L	bta-mir-502b	-1.02816	-0.991695	-0.0364647	gain_positive
ENSBTAG00000004829	ENSBTAG00000044594	-0.0406107	0.939117	-0.0559437	0.916172	-0.967013	0.0071562	YIF1A	bta-mir-502b	0.926403	0.91107	0.015333	gain_negative
ENSBTAG00000004910	ENSBTAG00000044594	0.0763848	0.885646	-0.0532022	0.920272	-0.990241	0.0011556	SLC25A11	bta-mir-502b	1.06663	0.937039	0.129587	gain_negative
ENSBTAG00000004979	ENSBTAG00000044594	-0.0629476	0.905703	0.0507501	0.92394	0.959797	0.00961806	MRS2	bta-mir-502b	-1.02274	-0.909047	-0.113698	gain_positive
ENSBTAG00000005663	ENSBTAG00000044594	-0.033488	0.949787	0.0672131	0.899332	0.938419	0.0181739	HAUS2	bta-mir-502b	-0.971907	-0.871206	-0.100701	gain_positive
ENSBTAG00000006049	ENSBTAG00000044594	-0.0786722	0.882235	0.0843616	0.873758	0.966183	0.00742724	BZW1	bta-mir-502b	-1.04485	-0.881821	-0.163034	gain_positive
ENSBTAG00000006083	ENSBTAG00000044594	0.0986535	0.8525	0.0653321	0.902141	-0.941182	0.0169718	KLF1	bta-mir-502b	1.03984	1.00651	0.0333214	gain_negative
ENSBTAG00000006244	ENSBTAG00000044594	0.0903263	0.864879	-0.0530845	0.920448	-0.989544	0.00128144	WDR83OS	bta-mir-502b	1.07987	0.93646	0.143411	gain_negative
ENSBTAG00000006364	ENSBTAG00000044594	-0.00672273	0.989916	-0.0373965	0.943931	-0.973512	0.00515439	GLMP	bta-mir-502b	0.966789	0.936115	0.0306738	gain_negative
ENSBTAG00000006492	ENSBTAG00000044594	0.0210955	0.968361	-0.0426101	0.936124	0.976924	0.00419351	PI4K2B	bta-mir-502b	-0.955828	-1.01953	0.0637056	gain_positive
ENSBTAG00000006526	ENSBTAG00000044594	-0.0768852	0.884899	-0.0180685	0.9729	-0.907885	0.0330927	BCL2L1	bta-mir-502b	0.831	0.889817	-0.0588167	gain_negative
ENSBTAG00000006618	ENSBTAG00000044594	-0.069824	0.895434	0.0155201	0.976722	0.916811	0.0284405	HLF	bta-mir-502b	-0.986635	-0.901291	-0.0853441	gain_positive
ENSBTAG00000007013	ENSBTAG00000044594	-0.027912	0.958143	0.032678	0.951	0.905786	0.0342192	TOM1L1	bta-mir-502b	-0.933698	-0.873108	-0.0605901	gain_positive
ENSBTAG00000007189	ENSBTAG00000044594	0.0979054	0.853611	0.0839962	0.874302	0.928255	0.0228188	RCHY1	bta-mir-502b	-0.830349	-0.844259	0.0139093	gain_positive
ENSBTAG00000007234	ENSBTAG00000044594	0.0687241	0.897076	0.0526175	0.921147	0.990038	0.00119172	PLRG1	bta-mir-502b	-0.921314	-0.937421	0.0161065	gain_positive
ENSBTAG00000007334	ENSBTAG00000044594	0.0906155	0.864449	-0.0982081	0.853162	-0.999742	4.96065e-06	NFKBID	bta-mir-502b	1.09036	0.901534	0.188824	gain_negative
ENSBTAG00000007356	ENSBTAG00000044594	-0.0994484	0.851319	-0.0152139	0.977181	0.956007	0.0110032	ELF1	bta-mir-502b	-1.05546	-0.971221	-0.0842345	gain_positive
ENSBTAG00000007461	ENSBTAG00000044594	-0.0840073	0.874285	-0.0196477	0.970532	0.900496	0.037111	C20H5orf34	bta-mir-502b	-0.984503	-0.920144	-0.0643595	gain_positive
ENSBTAG00000007479	ENSBTAG00000044594	0.0578391	0.913338	0.0750392	0.887653	0.984747	0.00225624	CCDC90B	bta-mir-502b	-0.926908	-0.909708	-0.0172001	gain_positive
ENSBTAG00000007554	ENSBTAG00000044594	-0.092313	0.861924	0.0386723	0.94202	-0.975152	0.00468426	IFI6	bta-mir-502b	0.882839	1.01382	-0.130985	gain_negative
ENSBTAG00000007609	ENSBTAG00000044594	0.0853926	0.872222	-0.0704132	0.894555	-0.965698	0.00758704	ITFG2	bta-mir-502b	1.05109	0.895284	0.155806	gain_negative
ENSBTAG00000007620	ENSBTAG00000044594	0.070354	0.894643	-0.0872978	0.869386	-0.997816	0.000122499	INTS11	bta-mir-502b	1.06817	0.910518	0.157652	gain_negative
ENSBTAG00000007900	ENSBTAG00000044594	0.0861083	0.871157	-0.0833185	0.875311	-0.970146	0.00616437	FIS1	bta-mir-502b	1.05625	0.886827	0.169427	gain_negative
ENSBTAG00000007931	ENSBTAG00000044594	0.0531235	0.92039	0.00656427	0.990154	0.912176	0.030828	SLC38A6	bta-mir-502b	-0.859053	-0.905612	0.0465592	gain_positive
ENSBTAG00000008092	ENSBTAG00000044594	0.0918632	0.862593	0.0320275	0.951975	-0.967192	0.0070982	RAB37	bta-mir-502b	1.05906	0.99922	0.0598358	gain_negative
ENSBTAG00000008151	ENSBTAG00000044594	-0.010139	0.984792	-0.0984415	0.852815	-0.948001	0.0141224	MAP3K3	bta-mir-502b	0.937862	0.849559	0.0883025	gain_negative
ENSBTAG00000008243	ENSBTAG00000044594	0.0661848	0.900868	0.0145837	0.978126	0.958606	0.0100466	LRRC40	bta-mir-502b	-0.892421	-0.944023	0.0516011	gain_positive
ENSBTAG00000008340	ENSBTAG00000044594	-0.0278763	0.958196	0.0310863	0.953386	-0.992861	0.000723315	ATOX1	bta-mir-502b	0.964985	1.02395	-0.0589626	gain_negative
ENSBTAG00000008347	ENSBTAG00000044594	0.0235748	0.964644	-0.00580062	0.991299	-0.989659	0.00126042	MRPL48	bta-mir-502b	1.01323	0.983858	0.0293754	gain_negative
ENSBTAG00000008396	ENSBTAG00000044594	-0.0412455	0.938167	-0.0600924	0.90997	-0.944222	0.0156807	MRPL54	bta-mir-502b	0.902976	0.884129	0.0188469	gain_negative
ENSBTAG00000008716	ENSBTAG00000044594	0.056187	0.915808	0.0667602	0.900009	0.991958	0.000864744	SSB	bta-mir-502b	-0.935771	-0.925197	-0.0105732	gain_positive
ENSBTAG00000008835	ENSBTAG00000044594	-0.00810503	0.987843	-0.0399869	0.940052	-0.988783	0.0014237	GPANK1	bta-mir-502b	0.980678	0.948796	0.0318818	gain_negative
ENSBTAG00000008935	ENSBTAG00000044594	0.0127141	0.98093	-0.0888365	0.867096	-0.992835	0.000727225	PFDN5	bta-mir-502b	1.00555	0.903999	0.101551	gain_negative
ENSBTAG00000008953	ENSBTAG00000044594	0.0866646	0.870329	-0.059377	0.911039	-0.992254	0.000817489	TAP1	bta-mir-502b	1.07892	0.932877	0.146042	gain_negative
ENSBTAG00000009085	ENSBTAG00000044594	0.0418786	0.937219	-0.0685043	0.897404	0.997643	0.000137352	SLC35A5	bta-mir-502b	-0.955764	-1.06615	0.110383	gain_positive
ENSBTAG00000009127	ENSBTAG00000044594	-0.0180286	0.97296	0.00370669	0.99444	0.947911	0.0141588	TSPYL4	bta-mir-502b	-0.96594	-0.944205	-0.0217353	gain_positive
ENSBTAG00000009228	ENSBTAG00000044594	-0.0291898	0.956228	0.0186727	0.971994	-0.951108	0.0128819	SRP68	bta-mir-502b	0.921918	0.969781	-0.0478625	gain_negative
ENSBTAG00000009351	ENSBTAG00000044594	0.056918	0.914715	-0.0695436	0.895853	0.917802	0.0279382	ATXN10	bta-mir-502b	-0.860884	-0.987345	0.126462	gain_positive
ENSBTAG00000009354	ENSBTAG00000044594	0.0939993	0.859416	-0.0865577	0.870488	0.95864	0.0100343	EVI2A	bta-mir-502b	-0.864641	-1.0452	0.180557	gain_positive
ENSBTAG00000009363	ENSBTAG00000044594	-0.0857436	0.8717	-0.032232	0.951669	-0.931651	0.021229	GINS3	bta-mir-502b	0.845907	0.899419	-0.0535117	gain_negative
ENSBTAG00000009491	ENSBTAG00000044594	0.0708011	0.893976	0.0450787	0.932428	-0.953996	0.0117626	WDR74	bta-mir-502b	1.0248	0.999075	0.0257224	gain_negative
ENSBTAG00000009647	ENSBTAG00000044594	0.095832	0.856692	-0.00250742	0.996239	0.918597	0.027537	PHAX	bta-mir-502b	-0.822765	-0.921105	0.0983394	gain_positive
ENSBTAG00000009661	ENSBTAG00000044594	-0.0176421	0.97354	-0.0556428	0.916622	-0.973377	0.00519362	RNASEH2A	bta-mir-502b	0.955735	0.917734	0.0380008	gain_negative
ENSBTAG00000009761	ENSBTAG00000044594	-0.0784788	0.882523	0.050628	0.924123	0.980579	0.00323954	ACTR2	bta-mir-502b	-1.05906	-0.929951	-0.129107	gain_positive
ENSBTAG00000009879	ENSBTAG00000044594	0.0271566	0.959275	-0.0272367	0.959155	0.968812	0.00658064	PCGF6	bta-mir-502b	-0.941656	-0.996049	0.0543934	gain_positive
ENSBTAG00000009941	ENSBTAG00000044594	0.0233306	0.965011	-0.0295688	0.95566	0.993819	0.000582845	MBIP	bta-mir-502b	-0.970488	-1.02339	0.0528994	gain_positive
ENSBTAG00000010091	ENSBTAG00000044594	0.0285842	0.957135	0.0350987	0.947374	0.96029	0.00944236	ARL6	bta-mir-502b	-0.931706	-0.925191	-0.00651453	gain_positive
ENSBTAG00000010134	ENSBTAG00000044594	-0.0893933	0.866267	0.0570894	0.914459	0.95609	0.0109725	OSTM1	bta-mir-502b	-1.04548	-0.899	-0.146483	gain_positive
ENSBTAG00000010136	ENSBTAG00000044594	-0.0199614	0.970062	0.0641061	0.903973	0.942044	0.0166022	CMAS	bta-mir-502b	-0.962006	-0.877938	-0.0840676	gain_positive
ENSBTAG00000010313	ENSBTAG00000044594	-0.0875933	0.868946	0.0296967	0.955468	0.970565	0.00603536	DDX52	bta-mir-502b	-1.05816	-0.940868	-0.11729	gain_positive
ENSBTAG00000010355	ENSBTAG00000044594	0.0932016	0.860602	0.0230748	0.965394	0.937159	0.0187311	VPS37A	bta-mir-502b	-0.843957	-0.914084	0.0701269	gain_positive
ENSBTAG00000010368	ENSBTAG00000044594	0.0920173	0.862364	-0.0640844	0.904005	-0.986043	0.00197512	TPST2	bta-mir-502b	1.07806	0.921959	0.156102	gain_negative
ENSBTAG00000010602	ENSBTAG00000044594	0.0949683	0.857976	-0.0327699	0.950863	-0.988402	0.00149672	DDX56	bta-mir-502b	1.08337	0.955632	0.127738	gain_negative
ENSBTAG00000010721	ENSBTAG00000044594	-0.0512863	0.923138	-0.074497	0.888461	-0.978291	0.0038272	MCM3	bta-mir-502b	0.927004	0.903794	0.0232107	gain_negative
ENSBTAG00000010835	ENSBTAG00000044594	0.0972462	0.854591	-0.0941214	0.859235	-0.917236	0.0282246	CRELD1	bta-mir-502b	1.01448	0.823115	0.191368	gain_negative
ENSBTAG00000010959	ENSBTAG00000044594	0.0875931	0.868946	-0.0320318	0.951969	-0.951874	0.012582	HINT1	bta-mir-502b	1.03947	0.919842	0.119625	gain_negative
ENSBTAG00000010980	ENSBTAG00000044594	0.0269164	0.959635	0.0437324	0.934443	0.938431	0.0181689	ANKMY2	bta-mir-502b	-0.911514	-0.894698	-0.016816	gain_positive
ENSBTAG00000011126	ENSBTAG00000044594	0.062788	0.905942	-0.0487225	0.926974	-0.968919	0.00654687	STK38	bta-mir-502b	1.03171	0.920197	0.111511	gain_negative
ENSBTAG00000011134	ENSBTAG00000044594	0.0877626	0.868694	-0.0637902	0.904445	-0.95944	0.00974576	USE1	bta-mir-502b	1.0472	0.89565	0.151553	gain_negative
ENSBTAG00000011147	ENSBTAG00000044594	0.0811541	0.878536	-0.0963372	0.855941	0.933473	0.0203914	RNF13	bta-mir-502b	-0.852319	-1.02981	0.177491	gain_positive
ENSBTAG00000011217	ENSBTAG00000044594	0.0655705	0.901785	-0.083343	0.875275	-0.925601	0.0240868	DNAJC11	bta-mir-502b	0.991171	0.842258	0.148913	gain_negative
ENSBTAG00000011224	ENSBTAG00000044594	-0.029854	0.955232	-0.0126951	0.980958	0.929347	0.0223037	CITED2	bta-mir-502b	-0.9592	-0.942042	-0.0171589	gain_positive
ENSBTAG00000011228	ENSBTAG00000044594	-0.043215	0.935218	-0.00128718	0.998069	-0.981691	0.00296567	FASTK	bta-mir-502b	0.938476	0.980404	-0.0419278	gain_negative
ENSBTAG00000011238	ENSBTAG00000044594	0.0632362	0.905272	-0.0997039	0.85094	-0.97907	0.00362354	CD48	bta-mir-502b	1.04231	0.879366	0.16294	gain_negative
ENSBTAG00000011317	ENSBTAG00000044594	0.09824	0.853114	-0.0444518	0.933366	-0.998299	8.42043e-05	GOLGA2	bta-mir-502b	1.09654	0.953847	0.142692	gain_negative
ENSBTAG00000011340	ENSBTAG00000044594	0.0771749	0.884467	0.063328	0.905135	0.961268	0.00909713	NSL1	bta-mir-502b	-0.884093	-0.89794	0.0138469	gain_positive
ENSBTAG00000011482	ENSBTAG00000044594	-0.0379086	0.943164	0.00414747	0.993779	-0.915927	0.0288913	SLC43A2	bta-mir-502b	0.878018	0.920074	-0.0420561	gain_negative
ENSBTAG00000011814	ENSBTAG00000044594	0.03784	0.943267	0.0347871	0.94784	0.903473	0.0354747	CENPP	bta-mir-502b	-0.865633	-0.868686	0.00305291	gain_positive
ENSBTAG00000011824	ENSBTAG00000044594	-0.0705869	0.894296	-0.0916456	0.862916	0.935732	0.0193685	OGN	bta-mir-502b	-1.00632	-1.02738	0.0210588	gain_positive
ENSBTAG00000011846	ENSBTAG00000044594	0.0997636	0.850851	0.0312185	0.953187	-0.906449	0.0338623	TUT1	bta-mir-502b	1.00621	0.937667	0.0685451	gain_negative
ENSBTAG00000012069	ENSBTAG00000044594	-0.0178178	0.973276	-0.0957274	0.856848	-0.966011	0.00748381	CCDC167	bta-mir-502b	0.948193	0.870283	0.0779096	gain_negative
ENSBTAG00000012587	ENSBTAG00000044594	0.0323593	0.951478	-0.0732863	0.890267	-0.992831	0.000727803	BABAM1	bta-mir-502b	1.02519	0.919545	0.105646	gain_negative
ENSBTAG00000012620	ENSBTAG00000044594	0.0789383	0.881839	-0.0794779	0.881034	-0.997157	0.000181903	RETREG2	bta-mir-502b	1.0761	0.917679	0.158416	gain_negative
ENSBTAG00000012805	ENSBTAG00000044594	-0.00784486	0.988233	0.036357	0.945488	0.976419	0.00433137	TSPAN13	bta-mir-502b	-0.984264	-0.940062	-0.0442019	gain_positive
ENSBTAG00000013264	ENSBTAG00000044594	0.0586716	0.912094	-0.0989174	0.852108	-0.993437	0.000637623	RPS24	bta-mir-502b	1.05211	0.89452	0.157589	gain_negative
ENSBTAG00000013273	ENSBTAG00000044594	0.0520271	0.92203	0.00865442	0.987019	-0.908043	0.0330087	PIGL	bta-mir-502b	0.96007	0.916697	0.0433727	gain_negative
ENSBTAG00000013425	ENSBTAG00000044594	-0.042322	0.936555	0.0468649	0.929754	0.957739	0.0103628	COPS2	bta-mir-502b	-1.00006	-0.910874	-0.0891869	gain_positive
ENSBTAG00000013623	ENSBTAG00000044594	0.0504317	0.924417	-0.0393963	0.940936	-0.991717	0.000903817	TIMM13	bta-mir-502b	1.04215	0.952321	0.0898281	gain_negative
ENSBTAG00000013735	ENSBTAG00000044594	-0.0398793	0.940213	-0.0616147	0.907695	-0.902921	0.0357764	TBCE	bta-mir-502b	0.863041	0.841306	0.0217354	gain_negative
ENSBTAG00000013842	ENSBTAG00000044594	0.084782	0.873132	0.0980455	0.853403	0.982731	0.00271717	ACTR6	bta-mir-502b	-0.897949	-0.884685	-0.0132635	gain_positive
ENSBTAG00000013922	ENSBTAG00000044594	0.00580719	0.991289	-0.040272	0.939625	0.931914	0.0211072	MOSPD1	bta-mir-502b	-0.926107	-0.972186	0.0460791	gain_positive
ENSBTAG00000014007	ENSBTAG00000044594	0.0561442	0.915872	0.0238193	0.964278	0.959263	0.00980955	ELMOD2	bta-mir-502b	-0.903119	-0.935443	0.0323249	gain_positive
ENSBTAG00000014158	ENSBTAG00000044594	-0.076892	0.884889	-0.0293421	0.955999	0.916355	0.0286727	CCNT2	bta-mir-502b	-0.993247	-0.945697	-0.0475498	gain_positive
ENSBTAG00000014202	ENSBTAG00000044594	-0.0304984	0.954267	-0.0846115	0.873386	-0.919313	0.0271778	CDK5RAP3	bta-mir-502b	0.888814	0.834701	0.0541131	gain_negative
ENSBTAG00000014208	ENSBTAG00000044594	0.0260999	0.960859	-0.00281913	0.995771	-0.986011	0.00198198	RPL35A	bta-mir-502b	1.01211	0.983192	0.028919	gain_negative
ENSBTAG00000014226	ENSBTAG00000044594	0.0960769	0.856328	-0.0494712	0.925854	-0.989138	0.00135667	RPL34	bta-mir-502b	1.08522	0.939667	0.145548	gain_negative
ENSBTAG00000014434	ENSBTAG00000044594	0.0162988	0.975554	0.0758946	0.886377	-0.959269	0.00980719	CCHCR1	bta-mir-502b	0.975568	1.03516	-0.0595958	gain_negative
ENSBTAG00000014435	ENSBTAG00000044594	0.0379924	0.943039	-0.0992229	0.851654	-0.921844	0.0259191	TCF19	bta-mir-502b	0.959836	0.822621	0.137215	gain_negative
ENSBTAG00000014439	ENSBTAG00000044594	0.0433861	0.934962	0.0752213	0.887381	0.977277	0.00409789	KMO	bta-mir-502b	-0.93389	-0.902055	-0.0318352	gain_positive
ENSBTAG00000014775	ENSBTAG00000044594	-0.0270506	0.959434	-0.0300861	0.954885	-0.994492	0.000490351	GUK1	bta-mir-502b	0.967441	0.964406	0.00303548	gain_negative
ENSBTAG00000014806	ENSBTAG00000044594	0.0438538	0.934261	-0.0891134	0.866684	-0.977263	0.0041016	ATP2A3	bta-mir-502b	1.02112	0.888149	0.132967	gain_negative
ENSBTAG00000015338	ENSBTAG00000044594	-0.0878021	0.868635	-0.0525986	0.921175	0.935355	0.019538	DSCC1	bta-mir-502b	-1.02316	-0.987954	-0.0352035	gain_positive
ENSBTAG00000015401	ENSBTAG00000044594	0.0277409	0.958399	0.000962313	0.998557	-0.944396	0.0156077	ATG4B	bta-mir-502b	0.972137	0.945358	0.0267786	gain_negative
ENSBTAG00000015509	ENSBTAG00000044594	-0.0601111	0.909942	0.0798988	0.880407	0.976891	0.00420246	NAMPT	bta-mir-502b	-1.037	-0.896992	-0.14001	gain_positive
ENSBTAG00000015628	ENSBTAG00000044594	-0.0538986	0.91923	-0.0211943	0.968213	-0.963859	0.00820282	SMPD1	bta-mir-502b	0.909961	0.942665	-0.0327043	gain_negative
ENSBTAG00000015780	ENSBTAG00000044594	0.059009	0.911589	0.0885732	0.867488	0.942068	0.016592	RCN2	bta-mir-502b	-0.883059	-0.853495	-0.0295643	gain_positive
ENSBTAG00000015898	ENSBTAG00000044594	-0.0214077	0.967893	0.0118682	0.982198	0.949774	0.0134101	RABL3	bta-mir-502b	-0.971181	-0.937905	-0.033276	gain_positive
ENSBTAG00000016199	ENSBTAG00000044594	-0.0720812	0.892066	-0.0456507	0.931571	0.973054	0.00528834	CLINT1	bta-mir-502b	-1.04513	-1.0187	-0.0264304	gain_positive
ENSBTAG00000016217	ENSBTAG00000044594	0.0646236	0.9032	-0.00486868	0.992697	0.984336	0.00234793	RBM43	bta-mir-502b	-0.919712	-0.989204	0.0694922	gain_positive
ENSBTAG00000016328	ENSBTAG00000044594	0.0239306	0.964111	-0.0373898	0.943941	-0.950715	0.0130368	SFPQ	bta-mir-502b	0.974645	0.913325	0.0613203	gain_negative
ENSBTAG00000016411	ENSBTAG00000044594	-0.00055948	0.999161	-0.0715532	0.892853	-0.989743	0.00124501	RNF122	bta-mir-502b	0.989184	0.91819	0.0709937	gain_negative
ENSBTAG00000016427	ENSBTAG00000044594	0.0855446	0.871996	-0.0485385	0.927249	-0.994986	0.000425906	COMMD7	bta-mir-502b	1.08053	0.946447	0.134083	gain_negative
ENSBTAG00000016430	ENSBTAG00000044594	0.0498462	0.925293	0.0199301	0.970109	0.963956	0.00816992	METTL8	bta-mir-502b	-0.91411	-0.944026	0.0299161	gain_positive
ENSBTAG00000016516	ENSBTAG00000044594	-0.0777401	0.883625	-0.0696889	0.895636	-0.929219	0.0223636	CYB5R3	bta-mir-502b	0.851479	0.85953	-0.00805123	gain_negative
ENSBTAG00000016526	ENSBTAG00000044594	0.0801043	0.8801	-0.0412457	0.938167	-0.99928	2.3174e-05	PIH1D1	bta-mir-502b	1.07938	0.958035	0.12135	gain_negative
ENSBTAG00000016747	ENSBTAG00000044594	0.0878941	0.868498	-0.0678797	0.898337	-0.956635	0.0107697	NAT10	bta-mir-502b	1.04453	0.888755	0.155774	gain_negative
ENSBTAG00000016763	ENSBTAG00000044594	0.0938861	0.859585	-0.0352118	0.947204	-0.997487	0.000151197	MEPCE	bta-mir-502b	1.09137	0.962275	0.129098	gain_negative
ENSBTAG00000016806	ENSBTAG00000044594	0.00210929	0.996836	-0.0197088	0.970441	0.981124	0.00310433	PAFAH1B1	bta-mir-502b	-0.979015	-1.00083	0.0218181	gain_positive
ENSBTAG00000016818	ENSBTAG00000044594	-0.0267271	0.959919	-0.076936	0.884824	-0.945966	0.0149547	ZCCHC17	bta-mir-502b	0.919239	0.86903	0.050209	gain_negative
ENSBTAG00000016887	ENSBTAG00000044594	-0.00340237	0.994896	-0.067287	0.899222	-0.994141	0.000537843	TAF11	bta-mir-502b	0.990739	0.926854	0.0638847	gain_negative
ENSBTAG00000016908	ENSBTAG00000044594	0.0416702	0.937531	-0.0551769	0.917319	-0.997404	0.000158719	METTL1	bta-mir-502b	1.03907	0.942227	0.0968471	gain_negative
ENSBTAG00000016977	ENSBTAG00000044594	0.0744261	0.888567	0.0173507	0.973977	-0.983643	0.00250518	FUNDC2	bta-mir-502b	1.05807	1.00099	0.0570754	gain_negative
ENSBTAG00000017035	ENSBTAG00000044594	0.00284367	0.995735	-0.0310204	0.953484	-0.939447	0.0177235	USF2	bta-mir-502b	0.942291	0.908427	0.0338641	gain_negative
ENSBTAG00000017189	ENSBTAG00000044594	0.00422926	0.993656	-0.0788274	0.882004	-0.94184	0.0166896	POLE4	bta-mir-502b	0.946069	0.863012	0.0830567	gain_negative
ENSBTAG00000017258	ENSBTAG00000044594	-0.0613201	0.908135	-0.0339517	0.949092	0.951507	0.0127254	ACSL3	bta-mir-502b	-1.01283	-0.985458	-0.0273684	gain_positive
ENSBTAG00000017389	ENSBTAG00000044594	0.00154108	0.997688	-0.0890615	0.866761	-0.992321	0.000806843	RPLP0	bta-mir-502b	0.993862	0.903259	0.0906026	gain_negative
ENSBTAG00000017455	ENSBTAG00000044594	-0.0408647	0.938737	0.0651782	0.902371	0.939995	0.017485	ADAM9	bta-mir-502b	-0.98086	-0.874817	-0.106043	gain_positive
ENSBTAG00000017721	ENSBTAG00000044594	-0.0753718	0.887156	-0.0555109	0.916819	-0.986629	0.0018522	EEF1AKNMT	bta-mir-502b	0.911258	0.931118	-0.0198608	gain_negative
ENSBTAG00000017759	ENSBTAG00000044594	-0.080904	0.878909	-0.066473	0.900437	-0.956805	0.0107065		bta-mir-502b	0.875901	0.890332	-0.0144311	gain_negative
ENSBTAG00000018026	ENSBTAG00000044594	-0.0752629	0.887319	-0.0578544	0.913315	-0.950714	0.013037	LANCL2	bta-mir-502b	0.875451	0.89286	-0.0174085	gain_negative
ENSBTAG00000018043	ENSBTAG00000044594	0.0842589	0.873911	-0.0133988	0.979903	-0.986788	0.00181945	LCAT	bta-mir-502b	1.07105	0.973389	0.0976577	gain_negative
ENSBTAG00000018070	ENSBTAG00000044594	0.0710839	0.893554	-0.0569021	0.914739	-0.982598	0.0027485	SCNM1	bta-mir-502b	1.05368	0.925696	0.127986	gain_negative
ENSBTAG00000018271	ENSBTAG00000044594	0.0887745	0.867188	-0.0785154	0.882469	-0.993072	0.000691438	SLC38A10	bta-mir-502b	1.08185	0.914557	0.16729	gain_negative
ENSBTAG00000018402	ENSBTAG00000044594	0.0973993	0.854363	-0.0113703	0.982945	0.971933	0.00562063	TSC22D2	bta-mir-502b	-0.874534	-0.983304	0.10877	gain_positive
ENSBTAG00000018421	ENSBTAG00000044594	-0.0609351	0.908711	-0.0974282	0.85432	-0.97853	0.00376435	WWP2	bta-mir-502b	0.917595	0.881101	0.0364931	gain_negative
ENSBTAG00000018737	ENSBTAG00000044594	-0.0189051	0.971646	0.0985683	0.852626	0.924885	0.0244326	GLMN	bta-mir-502b	-0.94379	-0.826317	-0.117473	gain_positive
ENSBTAG00000018774	ENSBTAG00000044594	0.081147	0.878547	-0.0255881	0.961626	-0.965053	0.0078011		bta-mir-502b	1.0462	0.939465	0.106735	gain_negative
ENSBTAG00000018800	ENSBTAG00000044594	-0.0409816	0.938562	-0.0919024	0.862535	-0.975679	0.00453657	RPS4X	bta-mir-502b	0.934697	0.883776	0.0509208	gain_negative
ENSBTAG00000018883	ENSBTAG00000044594	0.0405384	0.939226	-0.0700937	0.895032	-0.964551	0.00796916	DCTN3	bta-mir-502b	1.00509	0.894458	0.110632	gain_negative
ENSBTAG00000018913	ENSBTAG00000044594	0.0725415	0.891379	-0.0984531	0.852798	-0.92767	0.0230963	DALRD3	bta-mir-502b	1.00021	0.829217	0.170995	gain_negative
ENSBTAG00000019023	ENSBTAG00000044594	0.0169177	0.974626	-0.0784308	0.882595	-0.982629	0.00274111	NANS	bta-mir-502b	0.999547	0.904198	0.0953486	gain_negative
ENSBTAG00000019184	ENSBTAG00000044594	0.0923051	0.861936	-0.0835963	0.874898	-0.984171	0.00238503	TRAPPC2L	bta-mir-502b	1.07648	0.900574	0.175901	gain_negative
ENSBTAG00000019281	ENSBTAG00000044594	0.0563179	0.915612	0.0290248	0.956475	-0.979249	0.00357704	MCRS1	bta-mir-502b	1.03557	1.00827	0.0272931	gain_negative
ENSBTAG00000019371	ENSBTAG00000044594	0.00637486	0.990438	-0.0321078	0.951855	-0.983235	0.00259932	CNR2	bta-mir-502b	0.989609	0.951127	0.0384826	gain_negative
ENSBTAG00000019414	ENSBTAG00000044594	-0.0815648	0.877924	-0.0128361	0.980747	0.976977	0.00417909	CLK4	bta-mir-502b	-1.05854	-0.989813	-0.0687287	gain_positive
ENSBTAG00000019556	ENSBTAG00000044594	0.0960156	0.856419	-0.0729152	0.890821	-0.981187	0.00308876	MIIP	bta-mir-502b	1.0772	0.908272	0.168931	gain_negative
ENSBTAG00000019652	ENSBTAG00000044594	0.000590974	0.999114	0.0307306	0.953919	0.970432	0.0060762	STK26	bta-mir-502b	-0.969841	-0.939701	-0.0301396	gain_positive
ENSBTAG00000019741	ENSBTAG00000044594	0.0891553	0.866621	-0.0410006	0.938534	0.969045	0.00650743	C3AR1	bta-mir-502b	-0.879889	-1.01005	0.130156	gain_positive
ENSBTAG00000019830	ENSBTAG00000044594	0.0215272	0.967714	-0.0561862	0.915809	-0.908625	0.0326986	MRPL46	bta-mir-502b	0.930152	0.852439	0.0777134	gain_negative
ENSBTAG00000020303	ENSBTAG00000044594	-0.0710722	0.893571	-0.0854309	0.872165	0.974079	0.00499023	FBXO38	bta-mir-502b	-1.04515	-1.05951	0.0143587	gain_positive
ENSBTAG00000020367	ENSBTAG00000044594	-0.0958821	0.856618	0.0998199	0.850767	0.925845	0.023969	SLC30A9	bta-mir-502b	-1.02173	-0.826025	-0.195702	gain_positive
ENSBTAG00000020515	ENSBTAG00000044594	0.0869797	0.86986	0.0296897	0.955479	-0.961421	0.00904329	FAM160A2	bta-mir-502b	1.0484	0.991111	0.0572899	gain_negative
ENSBTAG00000020614	ENSBTAG00000044594	-0.0495117	0.925793	-0.0657599	0.901502	0.932976	0.0206191	PRKCE	bta-mir-502b	-0.982487	-0.998735	0.0162482	gain_positive
ENSBTAG00000020662	ENSBTAG00000044594	0.0876333	0.868886	-0.0767027	0.885172	-0.985577	0.00207485	SARNP	bta-mir-502b	1.07321	0.908874	0.164336	gain_negative
ENSBTAG00000020733	ENSBTAG00000044594	-0.075614	0.886795	-0.0632376	0.90527	-0.904281	0.0350345	RPS15A	bta-mir-502b	0.828667	0.841043	-0.0123765	gain_negative
ENSBTAG00000020773	ENSBTAG00000044594	0.00124475	0.998133	0.0132295	0.980157	-0.995456	0.000367411	CTSW	bta-mir-502b	0.996701	1.00869	-0.0119848	gain_negative
ENSBTAG00000020819	ENSBTAG00000044594	-0.0542224	0.918746	-0.0586435	0.912136	0.996	0.000303459	YY1	bta-mir-502b	-1.05022	-1.05464	0.00442116	gain_positive
ENSBTAG00000020921	ENSBTAG00000044594	-0.0177676	0.973351	0.0901334	0.865166	0.973842	0.00505851	PRKCB	bta-mir-502b	-0.99161	-0.883709	-0.107901	gain_positive
ENSBTAG00000020927	ENSBTAG00000044594	0.0743512	0.888679	0.00478959	0.992816	-0.982175	0.00284916	HSD17B8	bta-mir-502b	1.05653	0.986965	0.0695616	gain_negative
ENSBTAG00000020961	ENSBTAG00000044594	0.0714513	0.893005	0.074699	0.88816	0.994169	0.000534078	DUSP19	bta-mir-502b	-0.922717	-0.91947	-0.00324774	gain_positive
ENSBTAG00000021131	ENSBTAG00000044594	-0.078921	0.881864	-0.03388	0.949199	-0.933609	0.0203294	HNRNPK	bta-mir-502b	0.854688	0.899729	-0.045041	gain_negative
ENSBTAG00000021135	ENSBTAG00000044594	0.00868501	0.986973	-0.00332396	0.995014	0.963917	0.00818329	RMI1	bta-mir-502b	-0.955232	-0.967241	0.012009	gain_positive
ENSBTAG00000021810	ENSBTAG00000044594	0.0387481	0.941907	-0.00499611	0.992506	-0.987048	0.0017661	DDX23	bta-mir-502b	1.0258	0.982051	0.0437442	gain_negative
ENSBTAG00000021820	ENSBTAG00000044594	-0.0847917	0.873117	-0.0540046	0.919072	-0.991895	0.000874924	DDX39A	bta-mir-502b	0.907103	0.93789	-0.030787	gain_negative
ENSBTAG00000021879	ENSBTAG00000044594	0.0937969	0.859717	0.0923796	0.861825	0.917813	0.0279327	VCL	bta-mir-502b	-0.824016	-0.825433	0.0014173	gain_positive
ENSBTAG00000023179	ENSBTAG00000044594	-0.00415199	0.993772	-0.0790597	0.881658	-0.924445	0.0246461	TRIB1	bta-mir-502b	0.920293	0.845385	0.0749077	gain_negative
ENSBTAG00000024787	ENSBTAG00000044594	-0.0774936	0.883992	-0.0324074	0.951406	0.942613	0.0163597	HAUS3	bta-mir-502b	-1.02011	-0.975021	-0.0450861	gain_positive
ENSBTAG00000024839	ENSBTAG00000044594	0.0986636	0.852485	0.072368	0.891638	-0.950075	0.0132902		bta-mir-502b	1.04874	1.02244	0.0262956	gain_negative
ENSBTAG00000025191	ENSBTAG00000044594	0.0662916	0.900708	-0.023754	0.964376	0.973821	0.0050647	SKP1	bta-mir-502b	-0.907529	-0.997575	0.0900456	gain_positive
ENSBTAG00000025221	ENSBTAG00000044594	-0.0596241	0.91067	0.0739799	0.889233	0.963145	0.00844627	TEX30	bta-mir-502b	-1.02277	-0.889165	-0.133604	gain_positive
ENSBTAG00000025617	ENSBTAG00000044594	-0.0674692	0.89895	-0.00110195	0.998347	-0.970271	0.00612587	RPS4Y1	bta-mir-502b	0.902801	0.969169	-0.0663672	gain_negative
ENSBTAG00000026489	ENSBTAG00000044594	-0.0510674	0.923465	-0.0727494	0.891068	-0.99206	0.000848359	TNFRSF13C	bta-mir-502b	0.940992	0.91931	0.021682	gain_negative
ENSBTAG00000026650	ENSBTAG00000044594	0.0246541	0.963026	-0.0519481	0.922148	-0.984102	0.00240051		bta-mir-502b	1.00876	0.932154	0.0766022	gain_negative
ENSBTAG00000030965	ENSBTAG00000044594	0.0620404	0.907059	-0.0486538	0.927077	-0.977499	0.00403808	MCM7	bta-mir-502b	1.03954	0.928845	0.110694	gain_negative
ENSBTAG00000031134	ENSBTAG00000044594	0.0431352	0.935337	-0.0999556	0.850566	-0.957052	0.0106153	YWHAH	bta-mir-502b	1.00019	0.857096	0.143091	gain_negative
ENSBTAG00000031295	ENSBTAG00000044594	0.0633946	0.905035	-0.0449237	0.93266	0.945053	0.0153332	HSDL2	bta-mir-502b	-0.881659	-0.989977	0.108318	gain_positive
ENSBTAG00000031686	ENSBTAG00000044594	-0.0680527	0.898079	-0.0204437	0.969339	0.981454	0.00302332	ZNF566	bta-mir-502b	-1.04951	-1.0019	-0.047609	gain_positive
ENSBTAG00000031709	ENSBTAG00000044594	0.0375372	0.943721	0.0514994	0.922819	0.900508	0.0371047	PDCD10	bta-mir-502b	-0.86297	-0.849008	-0.0139622	gain_positive
ENSBTAG00000031797	ENSBTAG00000044594	0.0301975	0.954717	0.0955462	0.857117	-0.97756	0.00402165	MANF	bta-mir-502b	1.00776	1.07311	-0.0653487	gain_negative
ENSBTAG00000032122	ENSBTAG00000044594	-0.01828	0.972583	-0.0746492	0.888234	-0.949401	0.0135586	CD19	bta-mir-502b	0.931122	0.874752	0.0563692	gain_negative
ENSBTAG00000032848	ENSBTAG00000044594	0.0209408	0.968593	0.0636285	0.904686	0.948915	0.0137535	GOLPH3	bta-mir-502b	-0.927974	-0.885287	-0.0426877	gain_positive
ENSBTAG00000032982	ENSBTAG00000044594	-0.00760482	0.988593	-0.00683978	0.98974	0.957348	0.0105063	TERF1	bta-mir-502b	-0.964952	-0.964187	-0.000765037	gain_positive
ENSBTAG00000033289	ENSBTAG00000044594	0.021985	0.967028	0.0202537	0.969624	-0.930197	0.0219051		bta-mir-502b	0.952182	0.950451	0.00173129	gain_negative
ENSBTAG00000034531	ENSBTAG00000044594	0.0199	0.970154	-0.0201754	0.969741	0.952172	0.0124658	RNF146	bta-mir-502b	-0.932272	-0.972347	0.0400754	gain_positive
ENSBTAG00000035030	ENSBTAG00000044594	-0.0290882	0.95638	-0.0509271	0.923675	0.949357	0.0135763	TMED7	bta-mir-502b	-0.978446	-1.00028	0.0218389	gain_positive
ENSBTAG00000035265	ENSBTAG00000044594	-0.0100224	0.984967	0.0431729	0.935281	0.939579	0.0176659	TMEM192	bta-mir-502b	-0.949602	-0.896407	-0.0531953	gain_positive
ENSBTAG00000036260	ENSBTAG00000044594	0.0792219	0.881416	0.0485596	0.927218	-0.944201	0.0156893	LPXN	bta-mir-502b	1.02342	0.992761	0.0306622	gain_negative
ENSBTAG00000037461	ENSBTAG00000044594	-0.0893737	0.866296	-0.0827822	0.87611	-0.97826	0.0038353	SDHAF1	bta-mir-502b	0.888886	0.895478	-0.00659147	gain_negative
ENSBTAG00000038154	ENSBTAG00000044594	-0.0610176	0.908587	-0.0763566	0.885688	-0.996147	0.000286943	HSH2D	bta-mir-502b	0.935129	0.91979	0.0153389	gain_negative
ENSBTAG00000038333	ENSBTAG00000044594	0.00497355	0.99254	-0.0779423	0.883323	-0.911879	0.0309831	RBM23	bta-mir-502b	0.916853	0.833937	0.0829159	gain_negative
ENSBTAG00000038480	ENSBTAG00000044594	-0.076509	0.88546	0.0100706	0.984895	0.935655	0.0194032	FPGT	bta-mir-502b	-1.01216	-0.925584	-0.0865796	gain_positive
ENSBTAG00000039256	ENSBTAG00000044594	-0.0352734	0.947112	-0.0718567	0.8924	-0.9933	0.000657637		bta-mir-502b	0.958027	0.921444	0.0365833	gain_negative
ENSBTAG00000039620	ENSBTAG00000044594	0.0429456	0.935621	-0.0226857	0.965977	-0.977964	0.0039137	SAPCD1	bta-mir-502b	1.02091	0.955278	0.0656313	gain_negative
ENSBTAG00000040061	ENSBTAG00000044594	-0.0956854	0.85691	0.0564339	0.915439	0.946229	0.0148465	ZBTB38	bta-mir-502b	-1.04191	-0.889795	-0.152119	gain_positive
ENSBTAG00000040308	ENSBTAG00000044594	0.023647	0.964536	0.00184749	0.997229	-0.976575	0.00428852	RPS13	bta-mir-502b	1.00022	0.978423	0.0217995	gain_negative
ENSBTAG00000043994	ENSBTAG00000044594	0.0868087	0.870114	-0.0881677	0.868091	-0.990741	0.00106795	GRK6	bta-mir-502b	1.07755	0.902574	0.174976	gain_negative
ENSBTAG00000044000	ENSBTAG00000044594	0.0440989	0.933895	-0.0483199	0.927577	0.902035	0.0362623	PRIM1	bta-mir-502b	-0.857936	-0.950355	0.0924188	gain_positive
ENSBTAG00000047035	ENSBTAG00000044594	0.044233	0.933694	-0.0546143	0.91816	-0.942122	0.016569	TBC1D17	bta-mir-502b	0.986355	0.887508	0.0988473	gain_negative
ENSBTAG00000047450	ENSBTAG00000044594	0.0540165	0.919054	0.0442231	0.933709	0.969388	0.0063997	SFR1	bta-mir-502b	-0.915372	-0.925165	0.0097934	gain_positive
ENSBTAG00000049108	ENSBTAG00000044594	-0.0929651	0.860954	0.0947218	0.858342	0.983725	0.00248623	TRAT1	bta-mir-502b	-1.07669	-0.889003	-0.187687	gain_positive
ENSBTAG00000049817	ENSBTAG00000044594	0.0919421	0.862476	-0.0692955	0.896223	-0.971521	0.00574454		bta-mir-502b	1.06346	0.902226	0.161238	gain_negative
ENSBTAG00000049833	ENSBTAG00000044594	0.0896188	0.865932	-0.0539438	0.919163	-0.940829	0.017124	RPL39	bta-mir-502b	1.03045	0.886885	0.143563	gain_negative
ENSBTAG00000049910	ENSBTAG00000044594	0.0210844	0.968378	-0.00831187	0.987532	-0.977435	0.00405528	CHCHD7	bta-mir-502b	0.998519	0.969123	0.0293963	gain_negative
ENSBTAG00000050046	ENSBTAG00000044594	0.000472107	0.999292	0.0424891	0.936305	-0.917753	0.0279629		bta-mir-502b	0.918225	0.960242	-0.042017	gain_negative
ENSBTAG00000050467	ENSBTAG00000044594	0.0463907	0.930464	-0.0179062	0.973144	0.923667	0.0250243	BBS10	bta-mir-502b	-0.877277	-0.941574	0.0642969	gain_positive
ENSBTAG00000053135	ENSBTAG00000044594	0.0726336	0.891241	-0.0189545	0.971572	0.940999	0.0170506	TMEM236	bta-mir-502b	-0.868366	-0.959954	0.091588	gain_positive
ENSBTAG00000053296	ENSBTAG00000044594	0.0818557	0.877491	0.0482665	0.927657	0.984491	0.00231305	EGLN1	bta-mir-502b	-0.902636	-0.936225	0.0335893	gain_positive
ENSBTAG00000001161	ENSBTAG00000044675	-0.0695558	0.895834	-0.0509236	0.923681	0.905073	0.0346046	SINHCAF	bta-mir-2474	-0.974629	-0.955997	-0.0186322	gain_positive
ENSBTAG00000002606	ENSBTAG00000044675	-0.0452468	0.932176	0.0896837	0.865835	0.910975	0.0314566	LGR4	bta-mir-2474	-0.956222	-0.821292	-0.13493	gain_positive
ENSBTAG00000002614	ENSBTAG00000044675	0.0654584	0.901953	-0.0875526	0.869007	0.911234	0.031321	RUFY2	bta-mir-2474	-0.845776	-0.998787	0.153011	gain_positive
ENSBTAG00000003358	ENSBTAG00000044675	-0.00052176	0.999217	-0.0425627	0.936194	0.945324	0.0152208	MCFD2	bta-mir-2474	-0.945846	-0.987886	0.042041	gain_positive
ENSBTAG00000005647	ENSBTAG00000044675	-0.0248803	0.962687	0.0488322	0.92681	-0.918635	0.0275183	GPR132	bta-mir-2474	0.893754	0.967467	-0.0737125	gain_negative
ENSBTAG00000005909	ENSBTAG00000044675	0.0702898	0.894739	0.0789761	0.881782	0.962623	0.00862573	LEPROT	bta-mir-2474	-0.892333	-0.883647	-0.00868623	gain_positive
ENSBTAG00000009127	ENSBTAG00000044675	0.088358	0.867808	-0.0131131	0.980331	0.974747	0.00479914	TSPYL4	bta-mir-2474	-0.886389	-0.98786	0.101471	gain_positive
ENSBTAG00000009232	ENSBTAG00000044675	0.0793546	0.881218	-0.0728932	0.890854	0.95062	0.0130745	PIK3CA	bta-mir-2474	-0.871265	-1.02351	0.152248	gain_positive
ENSBTAG00000009351	ENSBTAG00000044675	-0.00724125	0.989138	0.0840079	0.874285	0.994884	0.000438939	ATXN10	bta-mir-2474	-1.00213	-0.910876	-0.0912491	gain_positive
ENSBTAG00000014175	ENSBTAG00000044675	0.0479719	0.928097	0.0601247	0.909922	0.931247	0.0214161	STRAP	bta-mir-2474	-0.883275	-0.871122	-0.0121528	gain_positive
ENSBTAG00000016561	ENSBTAG00000044675	-0.0749118	0.887843	0.0975672	0.854114	-0.949598	0.0134802	NUBP2	bta-mir-2474	0.874686	1.04717	-0.172479	gain_negative
ENSBTAG00000019808	ENSBTAG00000044675	-0.0627475	0.906002	-0.010104	0.984844	0.942457	0.0164262	CCSER1	bta-mir-2474	-1.0052	-0.952561	-0.0526435	gain_positive
ENSBTAG00000020003	ENSBTAG00000044675	0.0421661	0.936788	-0.0567694	0.914937	0.972772	0.00537114	KLHL14	bta-mir-2474	-0.930606	-1.02954	0.0989355	gain_positive
ENSBTAG00000020084	ENSBTAG00000044675	-0.0553375	0.917078	0.0060957	0.990857	0.999684	6.75023e-06	LONRF1	bta-mir-2474	-1.05502	-0.993588	-0.0614332	gain_positive
ENSBTAG00000020160	ENSBTAG00000044675	0.0291525	0.956284	0.0108455	0.983732	0.957725	0.0103676	RNF138	bta-mir-2474	-0.928573	-0.94688	0.018307	gain_positive
ENSBTAG00000021837	ENSBTAG00000044675	-0.0874755	0.869121	-0.0683744	0.897598	-0.977996	0.00390516	RGS19	bta-mir-2474	0.890521	0.909622	-0.0191011	gain_negative
ENSBTAG00000020089	ENSBTAG00000044799	-0.0580562	0.913014	0.088745	0.867232	-0.903022	0.0357208	USP32	bta-mir-2316	0.844966	0.991767	-0.146801	gain_negative
ENSBTAG00000000967	ENSBTAG00000044817	0.041467	0.937835	0.0803866	0.87968	0.958456	0.010101	DET1	bta-mir-2415	-0.916989	-0.87807	-0.0389197	gain_positive
ENSBTAG00000013930	ENSBTAG00000044817	0.0372129	0.944206	0.0710079	0.893667	0.917354	0.0281647	ATP5F1C	bta-mir-2415	-0.880142	-0.846346	-0.0337951	gain_positive
ENSBTAG00000018572	ENSBTAG00000044817	-0.0771647	0.884483	-0.099446	0.851323	0.932875	0.0206651	FLT3	bta-mir-2415	-1.01004	-1.03232	0.0222814	gain_positive
ENSBTAG00000022530	ENSBTAG00000044817	-0.00784308	0.988236	-0.0936939	0.85987	0.938669	0.0180641	TMEM186	bta-mir-2415	-0.946512	-1.03236	0.0858509	gain_positive
ENSBTAG00000049630	ENSBTAG00000044817	-0.0976412	0.854004	0.0991267	0.851797	0.978712	0.0037166		bta-mir-2415	-1.07635	-0.879585	-0.196768	gain_positive
ENSBTAG00000050757	ENSBTAG00000044817	0.0768634	0.884932	0.071939	0.892278	0.932546	0.0208163		bta-mir-2415	-0.855682	-0.860607	0.00492443	gain_positive
ENSBTAG00000005785	ENSBTAG00000044830	-0.094039	0.859357	-0.0785122	0.882474	0.966963	0.00717263	DPY19L1	bta-mir-339a	-1.061	-1.04547	-0.0155268	gain_positive
ENSBTAG00000009263	ENSBTAG00000044830	-0.0709498	0.893754	0.0382243	0.942692	0.976467	0.00431816	MFSD1	bta-mir-339a	-1.04742	-0.938243	-0.109174	gain_positive
ENSBTAG00000019238	ENSBTAG00000044830	-0.0660284	0.901101	-0.0949116	0.85806	0.928061	0.0229107	TRMO	bta-mir-339a	-0.994089	-1.02297	0.0288831	gain_positive
ENSBTAG00000003960	ENSBTAG00000044859	0.0636294	0.904685	0.0372067	0.944216	-0.906519	0.0338249	CCP110	bta-mir-2408	0.970148	0.943725	0.0264227	gain_negative
ENSBTAG00000008022	ENSBTAG00000044859	0.0981171	0.853297	-0.0869452	0.869911	-0.942434	0.016436	PTGFRN	bta-mir-2408	1.04055	0.855489	0.185062	gain_negative
ENSBTAG00000010984	ENSBTAG00000044859	-0.0498687	0.925259	-0.00385013	0.994225	0.932351	0.0209059	CDKN2AIPNL	bta-mir-2408	-0.98222	-0.936201	-0.0460185	gain_positive
ENSBTAG00000013736	ENSBTAG00000044859	0.0574369	0.913939	0.0173056	0.974044	-0.909874	0.032037	PROM1	bta-mir-2408	0.96731	0.927179	0.0401313	gain_negative
ENSBTAG00000015352	ENSBTAG00000044859	-0.0181458	0.972784	-0.00993555	0.985097	-0.935891	0.019297	MTMR4	bta-mir-2408	0.917745	0.925956	-0.00821021	gain_negative
ENSBTAG00000019508	ENSBTAG00000044859	0.0561044	0.915932	0.0890363	0.866799	-0.926982	0.0234243	SEC61A2	bta-mir-2408	0.983086	1.01602	-0.0329319	gain_negative
ENSBTAG00000019908	ENSBTAG00000044859	0.060467	0.90941	0.0849564	0.872872	-0.969003	0.0065206	CUL9	bta-mir-2408	1.02947	1.05396	-0.0244894	gain_negative
ENSBTAG00000020272	ENSBTAG00000044859	-0.039453	0.940851	-0.0565455	0.915272	-0.989923	0.00121249	SIK2	bta-mir-2408	0.95047	0.933377	0.0170925	gain_negative
ENSBTAG00000021272	ENSBTAG00000044859	-0.0517344	0.922468	-0.0146283	0.978059	-0.921426	0.0261255	ABCG1	bta-mir-2408	0.869692	0.906798	-0.0371062	gain_negative
ENSBTAG00000022003	ENSBTAG00000044859	0.0657122	0.901574	0.0915291	0.86309	-0.98512	0.00217414	NSUN6	bta-mir-2408	1.05083	1.07665	-0.0258169	gain_negative
ENSBTAG00000048809	ENSBTAG00000044859	0.0469639	0.929606	-0.0649907	0.902651	-0.951379	0.0127753	VPS37B	bta-mir-2408	0.998343	0.886389	0.111955	gain_negative
ENSBTAG00000000322	ENSBTAG00000044888	-0.0893034	0.866401	-0.0045172	0.993224	0.938815	0.0180002	CD2AP	bta-mir-2403	-1.02812	-0.943332	-0.0847862	gain_positive
ENSBTAG00000003371	ENSBTAG00000044888	-0.0842016	0.873996	-0.0162759	0.975588	0.9495	0.0135194	JKAMP	bta-mir-2403	-1.0337	-0.965776	-0.0679257	gain_positive
ENSBTAG00000004243	ENSBTAG00000044888	-0.0508472	0.923795	0.0686576	0.897175	0.918553	0.0275594		bta-mir-2403	-0.9694	-0.849895	-0.119505	gain_positive
ENSBTAG00000007332	ENSBTAG00000044888	-0.00392955	0.994106	-0.060382	0.909537	-0.936171	0.0191716	ATP5MG	bta-mir-2403	0.932242	0.875789	0.0564524	gain_negative
ENSBTAG00000007968	ENSBTAG00000044888	-0.0497769	0.925396	0.0561555	0.915855	-0.923884	0.0249188	RPUSD3	bta-mir-2403	0.874107	0.98004	-0.105932	gain_negative
ENSBTAG00000008292	ENSBTAG00000044888	0.0900396	0.865306	-0.0647539	0.903005	-0.915492	0.0291138	SNRPD1	bta-mir-2403	1.00553	0.850738	0.154793	gain_negative
ENSBTAG00000009912	ENSBTAG00000044888	0.033316	0.950045	-0.011529	0.982707	0.990731	0.00106982	PAN3	bta-mir-2403	-0.957415	-1.00226	0.044845	gain_positive
ENSBTAG00000010828	ENSBTAG00000044888	-0.02328	0.965086	-0.0673435	0.899137	-0.957791	0.0103435		bta-mir-2403	0.934511	0.890448	0.0440636	gain_negative
ENSBTAG00000012739	ENSBTAG00000044888	0.0688695	0.896859	-0.0672077	0.89934	-0.910628	0.0316395	C1QBP	bta-mir-2403	0.979497	0.84342	0.136077	gain_negative
ENSBTAG00000013749	ENSBTAG00000044888	-0.0382874	0.942597	0.0427889	0.935856	0.95592	0.0110358	RHOQ	bta-mir-2403	-0.994207	-0.913131	-0.0810763	gain_positive
ENSBTAG00000014007	ENSBTAG00000044888	0.0484378	0.9274	0.00590222	0.991147	0.995617	0.000348069	ELMOD2	bta-mir-2403	-0.947179	-0.989715	0.0425356	gain_positive
ENSBTAG00000015334	ENSBTAG00000044888	-0.0626453	0.906155	0.0830436	0.875721	0.943969	0.0157868	ZHX1	bta-mir-2403	-1.00661	-0.860925	-0.145689	gain_positive
ENSBTAG00000020996	ENSBTAG00000044888	-0.0232311	0.96516	0.0902461	0.864998	0.991947	0.000866464	CLDND1	bta-mir-2403	-1.01518	-0.901701	-0.113477	gain_positive
ENSBTAG00000023847	ENSBTAG00000044888	0.0466994	0.930002	-0.0981371	0.853267	0.909238	0.0323732	IKZF5	bta-mir-2403	-0.862539	-1.00738	0.144837	gain_positive
ENSBTAG00000031071	ENSBTAG00000044888	-0.0269008	0.959659	0.0627103	0.906058	0.922447	0.025622	ZNF624	bta-mir-2403	-0.949348	-0.859737	-0.0896111	gain_positive
ENSBTAG00000033136	ENSBTAG00000044888	-0.0298348	0.955261	0.0260454	0.960941	-0.910692	0.0316057	COX20	bta-mir-2403	0.880857	0.936737	-0.0558802	gain_negative
ENSBTAG00000033217	ENSBTAG00000044888	0.0913946	0.86329	-0.00797216	0.988042	-0.90672	0.0337168	TPM3	bta-mir-2403	0.998114	0.898748	0.0993668	gain_negative
ENSBTAG00000049108	ENSBTAG00000044888	-0.0424736	0.936328	-0.0207996	0.968805	0.990624	0.00108826	TRAT1	bta-mir-2403	-1.0331	-1.01142	-0.0216739	gain_positive
ENSBTAG00000055158	ENSBTAG00000044888	0.0879596	0.868401	-0.00345098	0.994824	0.947192	0.0144513	TP53INP1	bta-mir-2403	-0.859233	-0.950643	0.0914106	gain_positive
ENSBTAG00000000330	ENSBTAG00000044942	0.069598	0.895772	0.0800456	0.880188	-0.912385	0.0307194	ALDH16A1	bta-mir-2454	0.981983	0.99243	-0.0104476	gain_negative
ENSBTAG00000009912	ENSBTAG00000044942	0.014223	0.978667	-0.0611627	0.90837	0.907893	0.0330888	PAN3	bta-mir-2454	-0.89367	-0.969055	0.0753856	gain_positive
ENSBTAG00000012156	ENSBTAG00000044942	-0.0859951	0.871325	0.0384676	0.942327	-0.903879	0.0352534	NAIF1	bta-mir-2454	0.817883	0.942346	-0.124463	gain_negative
ENSBTAG00000017665	ENSBTAG00000044942	-0.0859745	0.871356	-0.0152317	0.977154	-0.942149	0.0165574	DHRS4	bta-mir-2454	0.856175	0.926918	-0.0707428	gain_negative
ENSBTAG00000019831	ENSBTAG00000044942	-0.0774223	0.884099	-0.0269223	0.959626	-0.942053	0.0165985	MRPS11	bta-mir-2454	0.864631	0.915131	-0.0505	gain_negative
ENSBTAG00000000473	ENSBTAG00000044959	-0.909127	0.0120117	-0.838899	0.0368396	0.935686	0.0193893	ATP10D		-1.84481	-1.77458	-0.0702276	inverted
ENSBTAG00000001579	ENSBTAG00000044959	-0.918979	0.00958075	-0.945169	0.00442724	-0.0625085	0.920464	AGO2		-0.85647	-0.88266	0.0261903	loss_negative
ENSBTAG00000003764	ENSBTAG00000044959	0.916634	0.0101352	0.918252	0.00975099	0.0237732	0.969734	AKIRIN2		0.892861	0.894479	-0.00161795	loss_positive
ENSBTAG00000004108	ENSBTAG00000044959	0.983739	0.000394484	0.865251	0.0260127	-0.953555	0.0119315	CENPX		1.93729	1.81881	0.118488	inverted
ENSBTAG00000005607	ENSBTAG00000044959	-0.953127	0.00324415	-0.881184	0.0203373	0.926791	0.0235152	ERCC6L		-1.87992	-1.80798	-0.0719433	inverted
ENSBTAG00000006486	ENSBTAG00000044959	0.975698	0.000878729	0.745461	0.0889396	-0.941169	0.0169775	TSEN34		1.91687	1.68663	0.230237	inverted
ENSBTAG00000006551	ENSBTAG00000044959	-0.901311	0.0141286	-0.948737	0.00387446	0.976761	0.00423767	ESCO2		-1.87807	-1.9255	0.0474257	inverted
ENSBTAG00000006666	ENSBTAG00000044959	-0.981462	0.000512307	-0.782209	0.0659842	0.942809	0.0162765	NAA25		-1.92427	-1.72502	-0.199253	inverted
ENSBTAG00000007570	ENSBTAG00000044959	-0.801866	0.0549968	-0.929541	0.00727185	0.991642	0.000916049	NDUFAF6		-1.79351	-1.92118	0.127675	inverted
ENSBTAG00000007721	ENSBTAG00000044959	-0.0858535	0.871536	0.0928459	0.861131	0.971608	0.00571822	DPM1		-1.05746	-0.878763	-0.178699	gain_positive
ENSBTAG00000007976	ENSBTAG00000044959	-0.9322	0.00673952	-0.900517	0.014353	0.891989	0.0419151	FAM3C		-1.82419	-1.79251	-0.0316825	inverted
ENSBTAG00000009396	ENSBTAG00000044959	-0.960936	0.0022592	-0.933272	0.00653033	0.9173	0.0281922	EXO1		-1.87824	-1.85057	-0.0276636	inverted
ENSBTAG00000009667	ENSBTAG00000044959	-0.894199	0.0161985	-0.926081	0.00799398	0.949132	0.0136664	SLC25A46		-1.84333	-1.87521	0.0318821	inverted
ENSBTAG00000010514	ENSBTAG00000044959	-0.909207	0.0119909	-0.904256	0.0133116	0.969719	0.00629656	ASB7		-1.87893	-1.87397	-0.0049512	inverted
ENSBTAG00000010518	ENSBTAG00000044959	-0.966783	0.00163675	-0.877714	0.0215165	0.920648	0.0265115	MTREX		-1.88743	-1.79836	-0.0890687	inverted
ENSBTAG00000011994	ENSBTAG00000044959	-0.052655	0.92109	-0.0902614	0.864976	-0.923245	0.0252307	NDEL1		0.87059	0.832984	0.0376064	gain_negative
ENSBTAG00000013495	ENSBTAG00000044959	0.0581226	0.912914	0.0867291	0.870233	-0.936196	0.0191605	WDFY3		0.994318	1.02292	-0.0286065	gain_negative
ENSBTAG00000014505	ENSBTAG00000044959	0.870898	0.023925	0.852929	0.0308541	-0.956054	0.0109858	NGRN		1.82695	1.80898	0.0179687	inverted
ENSBTAG00000014691	ENSBTAG00000044959	-0.948892	0.00385134	-0.897163	0.0153194	0.966697	0.00725911	ARFGEF1		-1.91559	-1.86386	-0.0517288	inverted
ENSBTAG00000016167	ENSBTAG00000044959	-0.845084	0.0341393	-0.875865	0.022158	0.97922	0.00358457	ATL2		-1.8243	-1.85508	0.0307801	inverted
ENSBTAG00000016307	ENSBTAG00000044959	-0.822447	0.0444889	-0.883974	0.019412	0.989904	0.00121584	CDC7		-1.81235	-1.87388	0.0615272	inverted
ENSBTAG00000017401	ENSBTAG00000044959	-0.936417	0.00593561	-0.860476	0.0278422	0.91857	0.027551	TBK1		-1.85499	-1.77905	-0.0759408	inverted
ENSBTAG00000018324	ENSBTAG00000044959	-0.982038	0.000481063	-0.902897	0.0136856	0.905194	0.0345393	AGO3		-1.88723	-1.80809	-0.0791404	inverted
ENSBTAG00000018979	ENSBTAG00000044959	-0.020081	0.969883	0.032327	0.951526	0.905855	0.0341823	PUM1		-0.925936	-0.873528	-0.052408	gain_positive
ENSBTAG00000019163	ENSBTAG00000044959	0.914915	0.0105512	0.874661	0.0225804	-0.939314	0.0177817	CYB561D2		1.85423	1.81397	0.0402546	inverted
ENSBTAG00000019857	ENSBTAG00000044959	-0.878459	0.0212605	-0.844021	0.0345969	0.94133	0.0169082	OTUD4		-1.81979	-1.78535	-0.0344388	inverted
ENSBTAG00000020304	ENSBTAG00000044959	0.891404	0.0170494	0.900286	0.0144185	-0.949568	0.013492			1.84097	1.84985	-0.00888275	inverted
ENSBTAG00000021967	ENSBTAG00000044959	-0.866201	0.0256554	-0.933473	0.00649155	0.951627	0.0126782	TMEM168		-1.81783	-1.8851	0.0672715	inverted
ENSBTAG00000026936	ENSBTAG00000044959	-0.93803	0.00564142	-0.839666	0.0364996	0.972467	0.0054616	ZGRF1		-1.9105	-1.81213	-0.0983639	inverted
ENSBTAG00000027326	ENSBTAG00000044959	0.871663	0.0236488	0.821685	0.0448597	-0.978869	0.00367561	TP53RK		1.85053	1.80055	0.0499783	inverted
ENSBTAG00000035735	ENSBTAG00000044959	-0.951751	0.00343576	-0.805379	0.0531301	0.937064	0.0187733	BIRC2		-1.88882	-1.74244	-0.146372	inverted
ENSBTAG00000039132	ENSBTAG00000044959	-0.96868	0.00145607	-0.762398	0.0779751	0.985091	0.00218033			-1.95377	-1.74749	-0.206282	inverted
ENSBTAG00000044044	ENSBTAG00000044959	-0.959227	0.00245982	-0.936662	0.0058905	0.878603	0.0498398	CLOCK		-1.83783	-1.81526	-0.0225645	inverted
ENSBTAG00000046862	ENSBTAG00000044959	0.852205	0.031151	0.903268	0.0135832	-0.941977	0.0166312	MARCKSL1		1.79418	1.84524	-0.051063	inverted
ENSBTAG00000048648	ENSBTAG00000044959	-0.931262	0.00692492	-0.863844	0.0265455	0.982721	0.00271941			-1.91398	-1.84657	-0.0674181	inverted
ENSBTAG00000052916	ENSBTAG00000044959	-0.978058	0.000716924	-0.791834	0.0604894	0.944907	0.015394			-1.92296	-1.73674	-0.186224	inverted
ENSBTAG00000004993	ENSBTAG00000045003	0.0991013	0.851835	-0.0891982	0.866558	-0.904602	0.0348602	NXT1	bta-mir-2285k	1.0037	0.815404	0.188299	gain_negative
ENSBTAG00000006719	ENSBTAG00000045003	-0.0821355	0.877074	-0.0801426	0.880043	0.96484	0.00787225	ZFAND4	bta-mir-2285k	-1.04698	-1.04498	-0.00199291	gain_positive
ENSBTAG00000007386	ENSBTAG00000045003	-0.058766	0.911952	0.0604161	0.909486	0.93025	0.0218805	NUDCD1	bta-mir-2285k	-0.989016	-0.869834	-0.119182	gain_positive
ENSBTAG00000007534	ENSBTAG00000045003	0.0616722	0.907609	-0.00990356	0.985145	0.95156	0.0127044	GGH	bta-mir-2285k	-0.889888	-0.961464	0.0715758	gain_positive
ENSBTAG00000014038	ENSBTAG00000045003	0.0395824	0.940657	-0.000603416	0.999095	0.979795	0.0034371	CDKL2	bta-mir-2285k	-0.940213	-0.980399	0.0401858	gain_positive
ENSBTAG00000014432	ENSBTAG00000045003	0.0408524	0.938756	-0.0465071	0.93029	0.97506	0.00471015	HNMT	bta-mir-2285k	-0.934208	-1.02157	0.0873594	gain_positive
ENSBTAG00000018019	ENSBTAG00000045003	0.0262474	0.960638	0.0418166	0.937312	0.916201	0.0287513	BCL11B	bta-mir-2285k	-0.889953	-0.874384	-0.0155692	gain_positive
ENSBTAG00000027525	ENSBTAG00000045003	-0.0434618	0.934848	0.00690941	0.989636	0.920724	0.0264734		bta-mir-2285k	-0.964186	-0.913815	-0.0503712	gain_positive
ENSBTAG00000031106	ENSBTAG00000045003	0.0862631	0.870926	-0.051721	0.922488	-0.957669	0.0103882	ZNF746	bta-mir-2285k	1.04393	0.905948	0.137984	gain_negative
ENSBTAG00000038815	ENSBTAG00000045003	-0.0941734	0.859158	0.00904064	0.986439	0.964275	0.00806226		bta-mir-2285k	-1.05845	-0.955234	-0.103214	gain_positive
ENSBTAG00000003415	ENSBTAG00000045109	0.0657704	0.901487	0.011824	0.982265	0.914109	0.0298249	ESD	bta-mir-2422	-0.848339	-0.902285	0.0539463	gain_positive
ENSBTAG00000013168	ENSBTAG00000045109	-0.00842664	0.98736	0.0788239	0.882009	0.932039	0.0210496	RPA3	bta-mir-2422	-0.940466	-0.853215	-0.0872505	gain_positive
ENSBTAG00000009263	ENSBTAG00000045112	-0.0422179	0.936711	-0.00130863	0.998037	0.946344	0.0147992	MFSD1	bta-mir-2398	-0.988562	-0.947652	-0.0409093	gain_positive
ENSBTAG00000012740	ENSBTAG00000045112	0.0404109	0.939417	-0.0526783	0.921056	0.967843	0.0068888	PIGB	bta-mir-2398	-0.927432	-1.02052	0.0930893	gain_positive
ENSBTAG00000018260	ENSBTAG00000045112	0.000819424	0.998771	-0.0154342	0.976851	0.943162	0.0161271	MFSD11	bta-mir-2398	-0.942342	-0.958596	0.0162536	gain_positive
ENSBTAG00000018159	ENSBTAG00000045132	0.0623712	0.906564	-0.0855016	0.87206	0.925377	0.0241948	CASP2	bta-mir-2446	-0.863006	-1.01088	0.147873	gain_positive
ENSBTAG00000021955	ENSBTAG00000045132	-0.0442829	0.933619	-0.0317624	0.952372	0.989538	0.00128261	NPC2	bta-mir-2446	-1.03382	-1.0213	-0.0125206	gain_positive
ENSBTAG00000000115	ENSBTAG00000045137	0.0937186	0.859834	-0.0177207	0.973422	0.940844	0.0171175	VPS54	bta-mir-2436	-0.847125	-0.958565	0.111439	gain_positive
ENSBTAG00000000290	ENSBTAG00000045137	-0.0115654	0.982653	0.0308146	0.953793	0.905297	0.0344835	ATP11B	bta-mir-2436	-0.916862	-0.874482	-0.04238	gain_positive
ENSBTAG00000000579	ENSBTAG00000045137	-0.0502617	0.924671	-0.0214633	0.96781	0.9783	0.00382487	NIPBL	bta-mir-2436	-1.02856	-0.999763	-0.0287984	gain_positive
ENSBTAG00000002002	ENSBTAG00000045137	0.0175971	0.973607	0.093785	0.859735	0.913237	0.0302761	ATAD2	bta-mir-2436	-0.89564	-0.819452	-0.076188	gain_positive
ENSBTAG00000002966	ENSBTAG00000045137	-0.0676786	0.898637	0.0913051	0.863423	0.922832	0.0254332	DNAJC13	bta-mir-2436	-0.99051	-0.831526	-0.158984	gain_positive
ENSBTAG00000003745	ENSBTAG00000045137	0.087209	0.869518	0.07169	0.892649	0.980277	0.00331513	WDR48	bta-mir-2436	-0.893068	-0.908587	0.0155189	gain_positive
ENSBTAG00000004108	ENSBTAG00000045137	0.0133381	0.979994	-0.0821374	0.877071	-0.913654	0.03006	CENPX	bta-mir-2436	0.926992	0.831517	0.0954756	gain_negative
ENSBTAG00000004200	ENSBTAG00000045137	-0.076285	0.885794	0.0478339	0.928304	-0.913066	0.030365	GTPBP3	bta-mir-2436	0.836781	0.9609	-0.124119	gain_negative
ENSBTAG00000005481	ENSBTAG00000045137	-0.0570484	0.91452	-0.0177927	0.973314	0.937281	0.0186768	ADAM10	bta-mir-2436	-0.99433	-0.955074	-0.0392557	gain_positive
ENSBTAG00000005526	ENSBTAG00000045137	-0.0151678	0.97725	-0.053084	0.920449	0.958363	0.010135	COG5	bta-mir-2436	-0.973531	-1.01145	0.0379162	gain_positive
ENSBTAG00000005665	ENSBTAG00000045137	-0.0646207	0.903204	0.085729	0.871721	0.947666	0.0142586	CRK	bta-mir-2436	-1.01229	-0.861937	-0.15035	gain_positive
ENSBTAG00000006666	ENSBTAG00000045137	0.0105267	0.98421	0.0466652	0.930053	0.912089	0.0308734	NAA25	bta-mir-2436	-0.901563	-0.865424	-0.0361384	gain_positive
ENSBTAG00000006819	ENSBTAG00000045137	-0.0600621	0.910015	0.096295	0.856004	0.976059	0.0044309		bta-mir-2436	-1.03612	-0.879764	-0.156357	gain_positive
ENSBTAG00000007567	ENSBTAG00000045137	0.0537716	0.91942	-0.00312984	0.995305	0.916061	0.0288227	TMX3	bta-mir-2436	-0.862289	-0.919191	0.0569015	gain_positive
ENSBTAG00000008048	ENSBTAG00000045137	-0.0151833	0.977227	0.0842249	0.873961	0.990838	0.00105134	GCFC2	bta-mir-2436	-1.00602	-0.906613	-0.0994081	gain_positive
ENSBTAG00000008089	ENSBTAG00000045137	-0.06037	0.909555	0.0411579	0.938298	0.91249	0.0306645	AMMECR1L	bta-mir-2436	-0.97286	-0.871332	-0.101528	gain_positive
ENSBTAG00000008299	ENSBTAG00000045137	-0.0715524	0.892855	-0.0151095	0.977337	-0.952857	0.0122	IL20RB	bta-mir-2436	0.881305	0.937748	-0.0564429	gain_negative
ENSBTAG00000012419	ENSBTAG00000045137	-0.0650925	0.902499	0.0533745	0.920014	-0.952136	0.0124798	BCL2L15	bta-mir-2436	0.887043	1.00551	-0.118467	gain_negative
ENSBTAG00000012740	ENSBTAG00000045137	0.0533726	0.920017	0.0199116	0.970136	0.929649	0.0221614	PIGB	bta-mir-2436	-0.876277	-0.909738	0.0334609	gain_positive
ENSBTAG00000013496	ENSBTAG00000045137	0.0349784	0.947554	-0.0176408	0.973542	0.933484	0.0203867	CPM	bta-mir-2436	-0.898505	-0.951124	0.0526192	gain_positive
ENSBTAG00000013562	ENSBTAG00000045137	0.0729671	0.890744	0.0873737	0.869273	0.907084	0.0335212	SKP2	bta-mir-2436	-0.834117	-0.819711	-0.0144066	gain_positive
ENSBTAG00000013602	ENSBTAG00000045137	-0.00331194	0.995032	0.0428708	0.935733	0.94993	0.0133478	BRWD1	bta-mir-2436	-0.953242	-0.907059	-0.0461827	gain_positive
ENSBTAG00000013616	ENSBTAG00000045137	0.0859945	0.871326	-0.0863485	0.870799	0.932913	0.0206475	AP4E1	bta-mir-2436	-0.846919	-1.01926	0.172343	gain_positive
ENSBTAG00000013961	ENSBTAG00000045137	0.0699274	0.89528	-0.0922278	0.862051	0.949823	0.0133905	MYSM1	bta-mir-2436	-0.879895	-1.04205	0.162155	gain_positive
ENSBTAG00000014826	ENSBTAG00000045137	-0.0320525	0.951938	-0.0822902	0.876843	0.976314	0.00436036	ZC3H7A	bta-mir-2436	-1.00837	-1.0586	0.0502376	gain_positive
ENSBTAG00000015041	ENSBTAG00000045137	0.0537905	0.919392	0.0670166	0.899626	-0.905415	0.0344195	NDUFA2	bta-mir-2436	0.959206	0.972432	-0.0132261	gain_negative
ENSBTAG00000015212	ENSBTAG00000045137	0.013453	0.979822	-0.0994974	0.851246	-0.923089	0.0253069	IFNAR2	bta-mir-2436	0.936542	0.823592	0.11295	gain_negative
ENSBTAG00000015887	ENSBTAG00000045137	0.0189876	0.971522	0.0993942	0.8514	0.954867	0.0114316	FOXJ3	bta-mir-2436	-0.93588	-0.855473	-0.0804065	gain_positive
ENSBTAG00000016845	ENSBTAG00000045137	-0.0375323	0.943728	0.0737312	0.889604	0.913215	0.0302874	GALNT7	bta-mir-2436	-0.950748	-0.839484	-0.111264	gain_positive
ENSBTAG00000017143	ENSBTAG00000045137	0.0912849	0.863453	0.0721106	0.892022	0.950513	0.0131166	PDIA4	bta-mir-2436	-0.859228	-0.878402	0.0191743	gain_positive
ENSBTAG00000017528	ENSBTAG00000045137	-0.0956337	0.856987	0.0691081	0.896503	-0.933688	0.0202934	SNAI3	bta-mir-2436	0.838054	1.0028	-0.164742	gain_negative
ENSBTAG00000017611	ENSBTAG00000045137	0.0390561	0.941446	0.0118492	0.982227	0.916755	0.0284688	CCSER2	bta-mir-2436	-0.877699	-0.904906	0.0272068	gain_positive
ENSBTAG00000017797	ENSBTAG00000045137	-0.0837938	0.874603	-0.06102	0.908584	0.910375	0.0317725		bta-mir-2436	-0.994169	-0.971395	-0.0227738	gain_positive
ENSBTAG00000017798	ENSBTAG00000045137	-0.0200622	0.969911	0.0236809	0.964485	-0.940649	0.0172017	ERH	bta-mir-2436	0.920587	0.96433	-0.0437431	gain_negative
ENSBTAG00000019182	ENSBTAG00000045137	0.0777906	0.883549	-0.0887633	0.867205	0.980352	0.00329619	TIA1	bta-mir-2436	-0.902562	-1.06912	0.166554	gain_positive
ENSBTAG00000019885	ENSBTAG00000045137	-0.094515	0.85865	0.0226057	0.966097	0.972964	0.00531458	ZNF280C	bta-mir-2436	-1.06748	-0.950359	-0.117121	gain_positive
ENSBTAG00000021661	ENSBTAG00000045137	-0.0278898	0.958176	-0.0146466	0.978032	0.93869	0.0180548	APAF1	bta-mir-2436	-0.96658	-0.953337	-0.0132432	gain_positive
ENSBTAG00000025564	ENSBTAG00000045137	0.000639747	0.99904	-0.0847319	0.873206	-0.972727	0.00538455		bta-mir-2436	0.973367	0.887995	0.0853717	gain_negative
ENSBTAG00000030929	ENSBTAG00000045137	-0.0730758	0.890581	0.0694671	0.895967	0.991455	0.000946915		bta-mir-2436	-1.06453	-0.921988	-0.142543	gain_positive
ENSBTAG00000031473	ENSBTAG00000045137	0.0830992	0.875638	-0.00238832	0.996418	0.938157	0.0182894	ORC2	bta-mir-2436	-0.855058	-0.940545	0.0854875	gain_positive
ENSBTAG00000031572	ENSBTAG00000045137	0.092555	0.861564	0.0312026	0.953211	0.955337	0.0112544	IFT80	bta-mir-2436	-0.862782	-0.924135	0.0613524	gain_positive
ENSBTAG00000038251	ENSBTAG00000045137	0.0135282	0.979709	-0.0701861	0.894894	0.934503	0.0199228	NAA16	bta-mir-2436	-0.920975	-1.00469	0.0837143	gain_positive
ENSBTAG00000038674	ENSBTAG00000045137	-0.014934	0.977601	-0.0511305	0.923371	0.966746	0.00724308		bta-mir-2436	-0.98168	-1.01788	0.0361966	gain_positive
ENSBTAG00000054986	ENSBTAG00000045137	0.0197135	0.970434	0.030632	0.954066	0.98084	0.00317442	ACAP2	bta-mir-2436	-0.961127	-0.950208	-0.0109185	gain_positive
ENSBTAG00000001533	ENSBTAG00000045218	0.0298384	0.955256	-0.0511958	0.923273	0.932072	0.0210346	HACE1	bta-mir-2431	-0.902233	-0.983268	0.0810341	gain_positive
ENSBTAG00000002113	ENSBTAG00000045218	0.0954325	0.857286	0.0715905	0.892798	0.921428	0.0261245	ZNF41	bta-mir-2431	-0.825996	-0.849838	0.023842	gain_positive
ENSBTAG00000002534	ENSBTAG00000045218	0.00176831	0.997348	0.0722565	0.891804	-0.957494	0.0104525	EEF1E1	bta-mir-2431	0.959262	1.02975	-0.0704882	gain_negative
ENSBTAG00000003340	ENSBTAG00000045218	0.0159231	0.976117	0.0675123	0.898885	-0.904253	0.0350496	HDDC2	bta-mir-2431	0.920176	0.971765	-0.0515892	gain_negative
ENSBTAG00000003608	ENSBTAG00000045218	0.089875	0.86555	-0.044426	0.933405	0.928739	0.0225899	SYCP2	bta-mir-2431	-0.838864	-0.973165	0.134301	gain_positive
ENSBTAG00000005213	ENSBTAG00000045218	0.099564	0.851147	0.0919442	0.862472	0.944892	0.0154004	ZWILCH	bta-mir-2431	-0.845328	-0.852948	0.00761983	gain_positive
ENSBTAG00000009310	ENSBTAG00000045218	-0.0607933	0.908922	-0.0935569	0.860074	-0.920269	0.0267002	UTP3	bta-mir-2431	0.859475	0.826712	0.0327636	gain_negative
ENSBTAG00000016895	ENSBTAG00000045218	-0.0390797	0.94141	0.0129265	0.980611	0.984737	0.00225846	NIPA2	bta-mir-2431	-1.02382	-0.97181	-0.0520062	gain_positive
ENSBTAG00000017460	ENSBTAG00000045218	-0.0351716	0.947264	-0.0335692	0.949665	-0.914535	0.0296054		bta-mir-2431	0.879363	0.880965	-0.00160244	gain_negative
ENSBTAG00000019388	ENSBTAG00000045218	-0.0528097	0.920859	-0.0603337	0.909609	-0.956699	0.0107459	KIAA2013	bta-mir-2431	0.903889	0.896365	0.00752401	gain_negative
ENSBTAG00000021485	ENSBTAG00000045218	-0.04049	0.939298	-0.0736767	0.889685	-0.956613	0.0107776	C3H1orf54	bta-mir-2431	0.916123	0.882937	0.0331866	gain_negative
ENSBTAG00000021879	ENSBTAG00000045218	-0.0386212	0.942097	0.0172094	0.974189	0.947428	0.0143553	VCL	bta-mir-2431	-0.986049	-0.930219	-0.0558306	gain_positive
ENSBTAG00000031941	ENSBTAG00000045218	0.041335	0.938033	-0.000156659	0.999765	0.946495	0.0147368	PEPD	bta-mir-2431	-0.90516	-0.946652	0.0414917	gain_positive
ENSBTAG00000054520	ENSBTAG00000045218	0.0628253	0.905886	-0.000783612	0.998825	-0.980851	0.00317181	CCDC58	bta-mir-2431	1.04368	0.980067	0.0636089	gain_negative
ENSBTAG00000035530	ENSBTAG00000045223	-0.969263	0.00140264	-0.7807	0.0668654	0.956506	0.0108175		bta-mir-2419	-1.92577	-1.73721	-0.188563	inverted
ENSBTAG00000002412	ENSBTAG00000045244	-0.0516407	0.922608	0.0189632	0.971559	0.94979	0.0134035	CYB5B	bta-mir-2409	-1.00143	-0.930827	-0.0706038	gain_positive
ENSBTAG00000007876	ENSBTAG00000045244	0.0157715	0.976345	-0.0995326	0.851194	0.917007	0.0283409	MAPK8	bta-mir-2409	-0.901236	-1.01654	0.115304	gain_positive
ENSBTAG00000008083	ENSBTAG00000045244	0.0448835	0.93272	-0.0819164	0.8774	0.914617	0.0295631	SEL1L	bta-mir-2409	-0.869733	-0.996533	0.1268	gain_positive
ENSBTAG00000010083	ENSBTAG00000045244	0.0615308	0.90782	0.034564	0.948175	-0.987065	0.00176244	HADHB	bta-mir-2409	1.0486	1.02163	0.0269668	gain_negative
ENSBTAG00000010843	ENSBTAG00000045244	0.0805295	0.879467	-0.0997779	0.85083	0.997622	0.000139144	PGRMC2	bta-mir-2409	-0.917093	-1.0974	0.180307	gain_positive
ENSBTAG00000011826	ENSBTAG00000045244	0.0579974	0.913101	-0.0402495	0.939658	0.951462	0.0127431	PEX26	bta-mir-2409	-0.893464	-0.991711	0.098247	gain_positive
ENSBTAG00000013573	ENSBTAG00000045244	0.0919	0.862538	-0.00621297	0.990681	0.971789	0.00566386	BIRC5	bta-mir-2409	-0.879889	-0.978002	0.098113	gain_positive
ENSBTAG00000014773	ENSBTAG00000045244	-0.00244889	0.996327	-0.0979143	0.853598	0.926469	0.0236695	HMMR	bta-mir-2409	-0.928918	-1.02438	0.0954654	gain_positive
ENSBTAG00000015329	ENSBTAG00000045244	0.0833163	0.875315	0.0767669	0.885076	-0.904059	0.0351551	MINDY1	bta-mir-2409	0.987375	0.980826	0.00654936	gain_negative
ENSBTAG00000017665	ENSBTAG00000045244	0.0738492	0.889428	0.00894994	0.986575	-0.961232	0.0091096	DHRS4	bta-mir-2409	1.03508	0.970182	0.0648993	gain_negative
ENSBTAG00000053237	ENSBTAG00000045244	-0.0332097	0.950204	-0.0459387	0.93114	0.957644	0.0103973		bta-mir-2409	-0.990854	-1.00358	0.012729	gain_positive
ENSBTAG00000006022	ENSBTAG00000045281	0.714512	0.110621	0.947414	0.00407516	-0.981952	0.00290266	ATP6V0E2	bta-mir-2400	1.69646	1.92937	-0.232903	inverted
ENSBTAG00000025297	ENSBTAG00000045281	-0.727986	0.100924	-0.942304	0.00489724	0.976826	0.00422012	MMGT1	bta-mir-2400	-1.70481	-1.91913	0.214318	inverted
ENSBTAG00000033248	ENSBTAG00000045281	0.020252	0.969626	-0.044851	0.932769	-0.931926	0.0211019	CDH3	bta-mir-2400	0.952178	0.887075	0.065103	gain_negative
ENSBTAG00000000184	ENSBTAG00000045337	-0.0981159	0.853298	0.0199985	0.970006	0.934294	0.0200179	EIF2AK3	bta-mir-2376	-1.03241	-0.914295	-0.118114	gain_positive
ENSBTAG00000002703	ENSBTAG00000045337	0.0594671	0.910905	0.0278921	0.958173	0.949211	0.0136348	ATP6V1A	bta-mir-2376	-0.889744	-0.921319	0.0315749	gain_positive
ENSBTAG00000003851	ENSBTAG00000045337	0.0561698	0.915834	-0.0118085	0.982288	0.952012	0.0125281	CCNL1	bta-mir-2376	-0.895842	-0.96382	0.0679782	gain_positive
ENSBTAG00000006466	ENSBTAG00000045337	0.0695746	0.895806	0.0447103	0.932979	0.984153	0.00238902	CD53	bta-mir-2376	-0.914578	-0.939443	0.0248644	gain_positive
ENSBTAG00000006703	ENSBTAG00000045337	-0.0044771	0.993284	0.0891303	0.866659	0.976889	0.004203	PTGDR	bta-mir-2376	-0.981366	-0.887758	-0.0936074	gain_positive
ENSBTAG00000008815	ENSBTAG00000045337	0.0280932	0.957871	0.0563154	0.915616	0.909601	0.0321812	WDR89	bta-mir-2376	-0.881508	-0.853285	-0.0282222	gain_positive
ENSBTAG00000009984	ENSBTAG00000045337	-0.0992669	0.851589	-0.0535787	0.919709	0.960938	0.0092132	SGPL1	bta-mir-2376	-1.0602	-1.01452	-0.0456882	gain_positive
ENSBTAG00000016969	ENSBTAG00000045337	-0.0845967	0.873408	0.0613776	0.908049	0.93221	0.0209708	ORC3	bta-mir-2376	-1.01681	-0.870832	-0.145974	gain_positive
ENSBTAG00000021948	ENSBTAG00000045337	0.0762538	0.885841	0.0405526	0.939204	0.927833	0.0230188	ZMYM6	bta-mir-2376	-0.851579	-0.887281	0.0357012	gain_positive
ENSBTAG00000010118	ENSBTAG00000045373	0.012079	0.981882	0.0295964	0.955618	0.956479	0.0108273	HAT1	bta-mir-2320	-0.9444	-0.926883	-0.0175174	gain_positive
ENSBTAG00000030426	ENSBTAG00000045373	0.0161512	0.975775	-0.0278065	0.958301	0.92411	0.0248085		bta-mir-2320	-0.907959	-0.951917	0.0439577	gain_positive
ENSBTAG00000007591	ENSBTAG00000045496	-0.0168121	0.974784	-0.0144144	0.97838	0.948545	0.0139027	CHUK	bta-mir-4449	-0.965357	-0.962959	-0.00239763	gain_positive
ENSBTAG00000007596	ENSBTAG00000045496	0.0872677	0.869431	0.0927996	0.8612	0.947271	0.0144192	GEM	bta-mir-4449	-0.860003	-0.854472	-0.00553192	gain_positive
ENSBTAG00000011554	ENSBTAG00000045496	-0.0690161	0.89664	-0.0539257	0.91919	-0.915231	0.0292476	SURF6	bta-mir-4449	0.846215	0.861305	-0.0150904	gain_negative
ENSBTAG00000014799	ENSBTAG00000045496	-0.0611707	0.908358	0.0318578	0.95223	-0.914066	0.029847	ARMC7	bta-mir-4449	0.852895	0.945924	-0.0930285	gain_negative
ENSBTAG00000015434	ENSBTAG00000045496	-0.0711228	0.893496	-0.0823265	0.876789	0.937401	0.0186238	DSTN	bta-mir-4449	-1.00852	-1.01973	0.0112037	gain_positive
ENSBTAG00000022954	ENSBTAG00000045496	-0.061713	0.907548	0.0125726	0.981142	-0.923608	0.0250535		bta-mir-4449	0.861895	0.93618	-0.0742855	gain_negative
ENSBTAG00000045854	ENSBTAG00000045496	0.0248991	0.962659	-0.0271131	0.95934	-0.941641	0.016775		bta-mir-4449	0.96654	0.914527	0.0520122	gain_negative
ENSBTAG00000004926	ENSBTAG00000046072	0.0603557	0.909576	0.0557794	0.916418	0.965333	0.00770803	LRR1	bta-mir-2284x	-0.904977	-0.909553	0.00457639	gain_positive
ENSBTAG00000005785	ENSBTAG00000046072	0.05291	0.920709	0.0759511	0.886292	0.950934	0.0129503	DPY19L1	bta-mir-2284x	-0.898024	-0.874983	-0.0230411	gain_positive
ENSBTAG00000014127	ENSBTAG00000046072	-0.0147857	0.977823	0.0645924	0.903246	0.998479	7.11647e-05	PTGS2	bta-mir-2284x	-1.01327	-0.933887	-0.0793781	gain_positive
ENSBTAG00000022022	ENSBTAG00000046072	-0.0293935	0.955922	-0.0339101	0.949154	-0.908439	0.0327975	GUCD1	bta-mir-2284x	0.879046	0.874529	0.00451666	gain_negative
ENSBTAG00000000039	ENSBTAG00000046141	0.0756918	0.886679	0.0822681	0.876876	-0.975417	0.00460982	SIRT7	bta-mir-3957	1.05111	1.05768	-0.0065763	gain_negative
ENSBTAG00000000080	ENSBTAG00000046141	-0.0231088	0.965343	-0.00378285	0.994326	-0.939034	0.0179041	GRWD1	bta-mir-3957	0.915925	0.935251	-0.019326	gain_negative
ENSBTAG00000000191	ENSBTAG00000046141	-0.0410076	0.938523	-0.0211488	0.968282	-0.927569	0.0231442	SLC25A20	bta-mir-3957	0.886562	0.906421	-0.0198588	gain_negative
ENSBTAG00000000409	ENSBTAG00000046141	0.0604687	0.909407	-0.00813592	0.987796	0.945275	0.0152411	CDC40	bta-mir-3957	-0.884806	-0.953411	0.0686046	gain_positive
ENSBTAG00000000415	ENSBTAG00000046141	0.0955316	0.857139	-0.0404518	0.939355	0.971405	0.00577963	ERBIN	bta-mir-3957	-0.875873	-1.01186	0.135983	gain_positive
ENSBTAG00000000694	ENSBTAG00000046141	-0.0752617	0.887321	-0.0557198	0.916507	-0.968417	0.00670588	TAF10	bta-mir-3957	0.893155	0.912697	-0.0195419	gain_negative
ENSBTAG00000001015	ENSBTAG00000046141	0.0191633	0.971259	-0.089001	0.866851	-0.942956	0.0162142	TM9SF4	bta-mir-3957	0.962119	0.853955	0.108164	gain_negative
ENSBTAG00000001029	ENSBTAG00000046141	-0.0555232	0.916801	-0.00963526	0.985548	-0.994723	0.000459748	RASGRP2	bta-mir-3957	0.9392	0.985088	-0.045888	gain_negative
ENSBTAG00000001576	ENSBTAG00000046141	0.0696539	0.895688	-0.0527506	0.920948	-0.97737	0.00407257	TMEM140	bta-mir-3957	1.04702	0.92462	0.122404	gain_negative
ENSBTAG00000001793	ENSBTAG00000046141	-0.0553386	0.917077	-0.0161178	0.975825	-0.934643	0.0198597	HSD11B1L	bta-mir-3957	0.879304	0.918525	-0.0392208	gain_negative
ENSBTAG00000001988	ENSBTAG00000046141	-0.065263	0.902244	-0.0447562	0.932911	-0.966281	0.00739484	EIF3D	bta-mir-3957	0.901018	0.921525	-0.0205068	gain_negative
ENSBTAG00000002293	ENSBTAG00000046141	0.0260286	0.960966	0.0471466	0.929332	0.957402	0.0104862	ARL5A	bta-mir-3957	-0.931374	-0.910256	-0.021118	gain_positive
ENSBTAG00000003014	ENSBTAG00000046141	-0.0276635	0.958515	-0.0119348	0.982099	-0.966877	0.00720056	TRPV2	bta-mir-3957	0.939213	0.954942	-0.0157288	gain_negative
ENSBTAG00000003229	ENSBTAG00000046141	0.0534992	0.919828	-0.0549781	0.917616	-0.970652	0.00600874	RPL23	bta-mir-3957	1.02415	0.915674	0.108477	gain_negative
ENSBTAG00000003436	ENSBTAG00000046141	0.0152951	0.977059	0.015842	0.976239	-0.989576	0.00127557	RHBDF2	bta-mir-3957	1.00487	1.00542	-0.000546897	gain_negative
ENSBTAG00000003443	ENSBTAG00000046141	-0.0961096	0.85628	0.0973183	0.854483	0.98145	0.00302431	USP46	bta-mir-3957	-1.07756	-0.884132	-0.193428	gain_positive
ENSBTAG00000003569	ENSBTAG00000046141	0.0570322	0.914544	0.0354353	0.946869	0.934917	0.0197354	DZIP1	bta-mir-3957	-0.877885	-0.899482	0.0215969	gain_positive
ENSBTAG00000003947	ENSBTAG00000046141	0.059179	0.911335	-0.094993	0.857939	-0.979996	0.00338618	SSBP4	bta-mir-3957	1.03917	0.885003	0.154172	gain_negative
ENSBTAG00000004436	ENSBTAG00000046141	-0.00168916	0.997466	-0.0803663	0.87971	-0.974322	0.00492027	PPT2	bta-mir-3957	0.972633	0.893956	0.0786771	gain_negative
ENSBTAG00000004452	ENSBTAG00000046141	-0.00699678	0.989505	-0.00543163	0.991853	-0.99734	0.000164642	IPO9	bta-mir-3957	0.990343	0.991908	-0.00156515	gain_negative
ENSBTAG00000004643	ENSBTAG00000046141	-0.00264524	0.996032	-0.0676826	0.898631	0.933981	0.02016	WASL	bta-mir-3957	-0.936626	-1.00166	0.0650373	gain_positive
ENSBTAG00000004833	ENSBTAG00000046141	0.0120736	0.98189	-0.0494634	0.925865	-0.933301	0.0204702	NIT2	bta-mir-3957	0.945374	0.883837	0.061537	gain_negative
ENSBTAG00000004989	ENSBTAG00000046141	-0.0633345	0.905125	-0.0621414	0.906908	-0.904351	0.0349965	IRF5	bta-mir-3957	0.841016	0.842209	-0.00119303	gain_negative
ENSBTAG00000005285	ENSBTAG00000046141	0.0671113	0.899484	-0.0122819	0.981578	-0.925119	0.0243194	MRPS33	bta-mir-3957	0.99223	0.912837	0.0793932	gain_negative
ENSBTAG00000005495	ENSBTAG00000046141	0.0129683	0.980549	-0.0897259	0.865772	-0.960129	0.00949971		bta-mir-3957	0.973097	0.870403	0.102694	gain_negative
ENSBTAG00000005654	ENSBTAG00000046141	0.00954658	0.985681	-0.0121933	0.981711	-0.976108	0.00441728	TMSB10	bta-mir-3957	0.985654	0.963915	0.0217399	gain_negative
ENSBTAG00000005838	ENSBTAG00000046141	-0.0434522	0.934863	0.0985451	0.852661	-0.986954	0.00178524	ULK3	bta-mir-3957	0.943502	1.0855	-0.141997	gain_negative
ENSBTAG00000005869	ENSBTAG00000046141	-0.00219394	0.996709	-0.0524035	0.921467	0.92663	0.0235925	SENP6	bta-mir-3957	-0.928824	-0.979033	0.0502096	gain_positive
ENSBTAG00000006039	ENSBTAG00000046141	-0.0890838	0.866728	-0.0739683	0.88925	-0.980455	0.0032705	ARHGDIB	bta-mir-3957	0.891371	0.906487	-0.0151156	gain_negative
ENSBTAG00000006199	ENSBTAG00000046141	-0.00412189	0.993817	0.0354568	0.946837	-0.996408	0.000258339	DRAP1	bta-mir-3957	0.992286	1.03186	-0.0395787	gain_negative
ENSBTAG00000006277	ENSBTAG00000046141	-0.00116916	0.998246	0.00230567	0.996541	-0.959488	0.00972881	ENGASE	bta-mir-3957	0.958318	0.961793	-0.00347483	gain_negative
ENSBTAG00000006291	ENSBTAG00000046141	-0.0292278	0.956171	0.0153583	0.976964	0.936559	0.0189983	CYLD	bta-mir-3957	-0.965787	-0.921201	-0.0445861	gain_positive
ENSBTAG00000006325	ENSBTAG00000046141	0.0774321	0.884084	0.0504585	0.924377	-0.935825	0.0193266	NUDCD3	bta-mir-3957	1.01326	0.986284	0.0269736	gain_negative
ENSBTAG00000006383	ENSBTAG00000046141	-0.0832918	0.875351	-0.0149356	0.977598	-0.905994	0.0341074		bta-mir-3957	0.822702	0.891058	-0.0683561	gain_negative
ENSBTAG00000006396	ENSBTAG00000046141	-0.0953459	0.857415	-0.0071823	0.989227	-0.918294	0.0276897	GPI	bta-mir-3957	0.822948	0.911112	-0.0881636	gain_negative
ENSBTAG00000006411	ENSBTAG00000046141	-0.00329451	0.995058	-0.00553983	0.99169	-0.988646	0.00144977	THAP11	bta-mir-3957	0.985352	0.983106	0.00224532	gain_negative
ENSBTAG00000006775	ENSBTAG00000046141	0.0953373	0.857427	0.00176735	0.997349	-0.903983	0.0351967	SLC12A7	bta-mir-3957	0.99932	0.90575	0.09357	gain_negative
ENSBTAG00000006801	ENSBTAG00000046141	-0.0788848	0.881918	-0.0721381	0.891981	-0.945332	0.0152172	TMEM106A	bta-mir-3957	0.866448	0.873194	-0.00674669	gain_negative
ENSBTAG00000007246	ENSBTAG00000046141	0.0435291	0.934748	0.0369521	0.944597	-0.90546	0.0343955	TMEM204	bta-mir-3957	0.948989	0.942412	0.00657701	gain_negative
ENSBTAG00000007336	ENSBTAG00000046141	-0.0740312	0.889156	-0.0153481	0.97698	-0.979032	0.0036334	HCST	bta-mir-3957	0.905	0.963683	-0.0586831	gain_negative
ENSBTAG00000007369	ENSBTAG00000046141	-0.0695238	0.895882	0.017965	0.973055	-0.920239	0.0267148	PDLIM2	bta-mir-3957	0.850715	0.938204	-0.0874888	gain_negative
ENSBTAG00000007460	ENSBTAG00000046141	-0.0615517	0.907789	-0.0518268	0.922329	0.905496	0.0343757	RAB11FIP2	bta-mir-3957	-0.967048	-0.957323	-0.00972493	gain_positive
ENSBTAG00000007572	ENSBTAG00000046141	-0.0622398	0.906761	-0.00371953	0.994421	-0.950684	0.013049	ATP6V1F	bta-mir-3957	0.888444	0.946964	-0.0585203	gain_negative
ENSBTAG00000007740	ENSBTAG00000046141	0.0245733	0.963147	-0.0414765	0.937821	-0.981727	0.00295706	MDK	bta-mir-3957	1.0063	0.94025	0.0660498	gain_negative
ENSBTAG00000007896	ENSBTAG00000046141	0.00631524	0.990527	-0.0537567	0.919443	-0.939293	0.017791	NAGPA	bta-mir-3957	0.945608	0.885536	0.0600719	gain_negative
ENSBTAG00000007900	ENSBTAG00000046141	-0.011828	0.982259	-0.0472967	0.929108	-0.923533	0.02509	FIS1	bta-mir-3957	0.911705	0.876236	0.0354687	gain_negative
ENSBTAG00000008034	ENSBTAG00000046141	-0.0145937	0.978111	0.0565759	0.915227	-0.9524	0.0123772	LMAN2	bta-mir-3957	0.937806	1.00898	-0.0711696	gain_negative
ENSBTAG00000008065	ENSBTAG00000046141	-0.0947135	0.858355	0.0294305	0.955867	-0.981473	0.00301881	CDPF1	bta-mir-3957	0.886759	1.0109	-0.124144	gain_negative
ENSBTAG00000008076	ENSBTAG00000046141	-0.0738733	0.889392	-0.0675743	0.898793	-0.994688	0.00046432	SLC35B2	bta-mir-3957	0.920815	0.927114	-0.00629893	gain_negative
ENSBTAG00000008292	ENSBTAG00000046141	-0.00685885	0.989712	0.0604612	0.909419	-0.982189	0.00284583	SNRPD1	bta-mir-3957	0.97533	1.04265	-0.06732	gain_negative
ENSBTAG00000008435	ENSBTAG00000046141	-0.0337286	0.949426	-0.0611207	0.908433	-0.960518	0.00936156	DELE1	bta-mir-3957	0.926789	0.899397	0.0273921	gain_negative
ENSBTAG00000008730	ENSBTAG00000046141	0.0699635	0.895226	0.0759739	0.886258	-0.974713	0.00480866	SFXN4	bta-mir-3957	1.04468	1.05069	-0.00601034	gain_negative
ENSBTAG00000008733	ENSBTAG00000046141	-0.084982	0.872834	0.0067693	0.989846	-0.935204	0.0196061	MAGED1	bta-mir-3957	0.850222	0.941973	-0.0917514	gain_negative
ENSBTAG00000008954	ENSBTAG00000046141	-0.0501669	0.924813	0.0645868	0.903254	-0.986983	0.00177933	PSMB9	bta-mir-3957	0.936816	1.05157	-0.114754	gain_negative
ENSBTAG00000009022	ENSBTAG00000046141	-0.037381	0.943955	0.0627432	0.906009	-0.94966	0.0134553	DNAJC30	bta-mir-3957	0.912279	1.0124	-0.100124	gain_negative
ENSBTAG00000009024	ENSBTAG00000046141	-0.0252445	0.962141	-0.0208955	0.968661	-0.938629	0.0180816	KCND1	bta-mir-3957	0.913385	0.917734	-0.00434901	gain_negative
ENSBTAG00000009061	ENSBTAG00000046141	0.0491281	0.926367	0.00889147	0.986663	0.950641	0.0130661	FAR1	bta-mir-3957	-0.901513	-0.941749	0.0402367	gain_positive
ENSBTAG00000009109	ENSBTAG00000046141	0.0915757	0.86302	-0.092197	0.862096	0.901252	0.0366931	CASD1	bta-mir-3957	-0.809677	-0.993449	0.183773	gain_positive
ENSBTAG00000009121	ENSBTAG00000046141	-0.0214561	0.967821	-0.0773915	0.884144	0.935927	0.0192808	STAG2	bta-mir-3957	-0.957383	-1.01332	0.0559354	gain_positive
ENSBTAG00000009183	ENSBTAG00000046141	0.0342726	0.948611	0.0286289	0.957068	-0.933468	0.0203939	SHISA5	bta-mir-3957	0.96774	0.962097	0.00564374	gain_negative
ENSBTAG00000009462	ENSBTAG00000046141	-0.0661191	0.900966	-0.0940038	0.85941	-0.918119	0.0277782	MDH2	bta-mir-3957	0.852	0.824115	0.0278847	gain_negative
ENSBTAG00000009471	ENSBTAG00000046141	-0.096451	0.855772	0.0864093	0.870709	0.961549	0.00899874	CEP135	bta-mir-3957	-1.058	-0.875139	-0.18286	gain_positive
ENSBTAG00000009504	ENSBTAG00000046141	-0.0574498	0.91392	-0.0459959	0.931055	-0.962359	0.00871687	REEP4	bta-mir-3957	0.904909	0.916363	-0.0114539	gain_negative
ENSBTAG00000009738	ENSBTAG00000046141	0.0261514	0.960782	0.0325503	0.951192	-0.952974	0.0121549	MGAT4B	bta-mir-3957	0.979125	0.985524	-0.0063989	gain_negative
ENSBTAG00000009888	ENSBTAG00000046141	0.0641934	0.903842	0.0346545	0.948039	0.957387	0.0104917	DRAM2	bta-mir-3957	-0.893194	-0.922733	0.0295389	gain_positive
ENSBTAG00000009908	ENSBTAG00000046141	-0.0158737	0.976191	0.0790727	0.881638	-0.938309	0.0182225	RPS3A	bta-mir-3957	0.922435	1.01738	-0.0949464	gain_negative
ENSBTAG00000009965	ENSBTAG00000046141	-0.0451093	0.932382	0.00984605	0.985231	-0.990866	0.0010464	ECI1	bta-mir-3957	0.945757	1.00071	-0.0549554	gain_negative
ENSBTAG00000010113	ENSBTAG00000046141	0.0931527	0.860675	-0.0378686	0.943224	0.912579	0.0306182	ZBTB24	bta-mir-3957	-0.819426	-0.950447	0.131021	gain_positive
ENSBTAG00000010149	ENSBTAG00000046141	-0.0835812	0.87492	0.0156897	0.976467	0.929948	0.0220214	CRY1	bta-mir-3957	-1.01353	-0.914259	-0.0992709	gain_positive
ENSBTAG00000010157	ENSBTAG00000046141	-0.0665321	0.900349	-0.0677384	0.898548	-0.947957	0.0141404	TOMM22	bta-mir-3957	0.881425	0.880218	0.0012063	gain_negative
ENSBTAG00000010455	ENSBTAG00000046141	0.0237562	0.964372	0.0318049	0.952309	-0.962142	0.00879186	INTS5	bta-mir-3957	0.985899	0.993947	-0.00804863	gain_negative
ENSBTAG00000010481	ENSBTAG00000046141	0.0243238	0.963521	0.0345211	0.948239	-0.976405	0.00433541	UBXN1	bta-mir-3957	1.00073	1.01093	-0.0101973	gain_negative
ENSBTAG00000010508	ENSBTAG00000046141	-0.0820689	0.877173	0.0776141	0.883813	-0.993313	0.000655815	BLVRB	bta-mir-3957	0.911244	1.07093	-0.159683	gain_negative
ENSBTAG00000010547	ENSBTAG00000046141	-0.0832367	0.875433	-0.0833442	0.875273	0.911932	0.0309559	CEP76	bta-mir-3957	-0.995168	-0.995276	0.000107485	gain_positive
ENSBTAG00000010602	ENSBTAG00000046141	-0.0684493	0.897486	-0.0684271	0.89752	-0.992159	0.000832544	DDX56	bta-mir-3957	0.923709	0.923732	-2.2241e-05	gain_negative
ENSBTAG00000010727	ENSBTAG00000046141	-0.0840668	0.874197	0.0466921	0.930013	-0.990506	0.00110882	ATG4D	bta-mir-3957	0.90644	1.0372	-0.130759	gain_negative
ENSBTAG00000010777	ENSBTAG00000046141	-0.0587638	0.911956	-0.037736	0.943423	-0.988569	0.00146457	CARS	bta-mir-3957	0.929805	0.950833	-0.0210278	gain_negative
ENSBTAG00000010799	ENSBTAG00000046141	0.0630992	0.905477	0.0800857	0.880128	-0.96277	0.00857487	MYL6	bta-mir-3957	1.02587	1.04286	-0.0169865	gain_negative
ENSBTAG00000010964	ENSBTAG00000046141	0.0340923	0.948881	0.0301394	0.954805	-0.997554	0.000145181	STARD5	bta-mir-3957	1.03165	1.02769	0.00395285	gain_negative
ENSBTAG00000011042	ENSBTAG00000046141	0.0147427	0.977888	-0.0459026	0.931194	-0.94099	0.0170545	TMEM129	bta-mir-3957	0.955733	0.895087	0.0606453	gain_negative
ENSBTAG00000011067	ENSBTAG00000046141	-0.0325338	0.951217	-0.0260394	0.96095	-0.966066	0.00746568	IL17RA	bta-mir-3957	0.933532	0.940026	-0.00649436	gain_negative
ENSBTAG00000011198	ENSBTAG00000046141	0.092974	0.860941	0.0432245	0.935204	0.999562	1.10201e-05	PPP1CC	bta-mir-3957	-0.906588	-0.956337	0.0497496	gain_positive
ENSBTAG00000011413	ENSBTAG00000046141	-0.00350158	0.994748	-0.0883945	0.867754	-0.986682	0.00184136	CCDC107	bta-mir-3957	0.98318	0.898287	0.0848929	gain_negative
ENSBTAG00000011444	ENSBTAG00000046141	0.0969829	0.854982	0.00401525	0.993977	-0.966837	0.00721329	HINT2	bta-mir-3957	1.06382	0.970853	0.0929676	gain_negative
ENSBTAG00000011473	ENSBTAG00000046141	-0.0914115	0.863265	0.00147416	0.997789	-0.989579	0.00127502	MYL9	bta-mir-3957	0.898168	0.991053	-0.0928856	gain_negative
ENSBTAG00000011539	ENSBTAG00000046141	0.0022057	0.996691	-0.0442885	0.933611	-0.931561	0.0212707	PCGF2	bta-mir-3957	0.933767	0.887272	0.0464942	gain_negative
ENSBTAG00000011567	ENSBTAG00000046141	-0.0741932	0.888914	0.00340756	0.994889	-0.955692	0.011121	VPS18	bta-mir-3957	0.881499	0.9591	-0.0776007	gain_negative
ENSBTAG00000012037	ENSBTAG00000046141	0.0854661	0.872113	-0.053259	0.920187	-0.971897	0.00563153	DGUOK	bta-mir-3957	1.05736	0.918638	0.138725	gain_negative
ENSBTAG00000012228	ENSBTAG00000046141	0.0968889	0.855121	0.0392888	0.941097	-0.941898	0.0166649	SEMA4A	bta-mir-3957	1.03879	0.981186	0.0576002	gain_negative
ENSBTAG00000012451	ENSBTAG00000046141	0.00719089	0.989214	-0.0774855	0.884004	-0.97394	0.00503016	BOLA-DMB	bta-mir-3957	0.981131	0.896455	0.0846764	gain_negative
ENSBTAG00000012632	ENSBTAG00000046141	0.00892662	0.98661	0.0128983	0.980654	-0.991046	0.00101565	TECR	bta-mir-3957	0.999973	1.00394	-0.00397168	gain_negative
ENSBTAG00000012762	ENSBTAG00000046141	0.0440702	0.933937	0.0640594	0.904042	0.965974	0.0074957	C7H5orf24	bta-mir-3957	-0.921904	-0.901915	-0.0199891	gain_positive
ENSBTAG00000012936	ENSBTAG00000046141	0.0733363	0.890193	-0.0420505	0.936961	-0.970676	0.00600145	THYN1	bta-mir-3957	1.04401	0.928625	0.115387	gain_negative
ENSBTAG00000013142	ENSBTAG00000046141	0.0177938	0.973312	-0.0443746	0.933482	0.980659	0.00321943	MYNN	bta-mir-3957	-0.962865	-1.02503	0.0621684	gain_positive
ENSBTAG00000013391	ENSBTAG00000046141	0.0653376	0.902133	-0.0655282	0.901848	-0.91356	0.030109	ANKH	bta-mir-3957	0.978897	0.848031	0.130866	gain_negative
ENSBTAG00000013413	ENSBTAG00000046141	0.0434597	0.934852	0.0856858	0.871786	-0.977827	0.00395028	CCDC51	bta-mir-3957	1.02129	1.06351	-0.0422261	gain_negative
ENSBTAG00000013440	ENSBTAG00000046141	0.00193115	0.997103	0.0280513	0.957934	-0.965149	0.00776911	RBM42	bta-mir-3957	0.96708	0.9932	-0.0261202	gain_negative
ENSBTAG00000013606	ENSBTAG00000046141	-0.0589137	0.911732	-0.0634608	0.904937	-0.981033	0.00312672	FKBP2	bta-mir-3957	0.922119	0.917572	0.00454709	gain_negative
ENSBTAG00000013824	ENSBTAG00000046141	0.0954724	0.857227	0.0405629	0.939189	0.911666	0.0310948	WWC3	bta-mir-3957	-0.816193	-0.871103	0.0549095	gain_positive
ENSBTAG00000014032	ENSBTAG00000046141	-0.084043	0.874232	-0.0617293	0.907524	-0.919706	0.0269807	EIF3H	bta-mir-3957	0.835663	0.857977	-0.0223137	gain_negative
ENSBTAG00000014262	ENSBTAG00000046141	-0.0805939	0.879371	-0.00186403	0.997204	-0.937984	0.0183656	BZW2	bta-mir-3957	0.85739	0.93612	-0.0787299	gain_negative
ENSBTAG00000014389	ENSBTAG00000046141	-0.0453061	0.932087	0.0308617	0.953722	0.960012	0.00954132	SP4	bta-mir-3957	-1.00532	-0.92915	-0.0761678	gain_positive
ENSBTAG00000014390	ENSBTAG00000046141	0.0734289	0.890055	-0.0477579	0.928418	-0.937223	0.0187025	MTMR9	bta-mir-3957	1.01065	0.889465	0.121187	gain_negative
ENSBTAG00000014434	ENSBTAG00000046141	-0.095233	0.857582	0.0119415	0.982089	-0.974253	0.00494018	CCHCR1	bta-mir-3957	0.87902	0.986194	-0.107174	gain_negative
ENSBTAG00000014553	ENSBTAG00000046141	0.0369168	0.94465	-0.00873626	0.986896	-0.979309	0.00356169	ATP6V0D1	bta-mir-3957	1.01623	0.970573	0.045653	gain_negative
ENSBTAG00000014665	ENSBTAG00000046141	-0.0828703	0.875979	0.0832869	0.875359	-0.993087	0.000689249	ADAMTS2	bta-mir-3957	0.910217	1.07637	-0.166157	gain_negative
ENSBTAG00000014863	ENSBTAG00000046141	0.0076187	0.988572	-0.047355	0.929021	-0.970277	0.00612382	GYPC	bta-mir-3957	0.977896	0.922922	0.0549737	gain_negative
ENSBTAG00000014881	ENSBTAG00000046141	0.0182041	0.972697	0.0329552	0.950585	-0.961077	0.0091641	PHF23	bta-mir-3957	0.979281	0.994032	-0.0147511	gain_negative
ENSBTAG00000015103	ENSBTAG00000046141	-0.0959794	0.856473	-0.0224828	0.966281	-0.911596	0.0311315	IQCC	bta-mir-3957	0.815616	0.889113	-0.0734966	gain_negative
ENSBTAG00000015151	ENSBTAG00000046141	0.0801001	0.880107	0.0417177	0.93746	0.973736	0.00508932	FOXN2	bta-mir-3957	-0.893636	-0.932018	0.0383824	gain_positive
ENSBTAG00000015285	ENSBTAG00000046141	-0.00977783	0.985334	-0.00427884	0.993582	-0.983129	0.00262378	RPS8	bta-mir-3957	0.973352	0.978851	-0.00549899	gain_negative
ENSBTAG00000015339	ENSBTAG00000046141	0.0798925	0.880416	0.00420182	0.993697	0.93652	0.0190154	ENDOV	bta-mir-3957	-0.856628	-0.932319	0.0756906	gain_positive
ENSBTAG00000015590	ENSBTAG00000046141	0.0604423	0.909447	0.0367205	0.944944	0.909423	0.0322751	ICK	bta-mir-3957	-0.848981	-0.872703	0.0237217	gain_positive
ENSBTAG00000015920	ENSBTAG00000046141	-0.0572077	0.914282	-0.0398359	0.940278	-0.953199	0.0120681	TMEM147	bta-mir-3957	0.895992	0.913364	-0.0173718	gain_negative
ENSBTAG00000016211	ENSBTAG00000046141	0.0139802	0.979031	-0.0445381	0.933237	-0.980383	0.00328844	GCDH	bta-mir-3957	0.994364	0.935845	0.0585183	gain_negative
ENSBTAG00000016253	ENSBTAG00000046141	0.0512763	0.923153	-0.0269602	0.95957	-0.97914	0.0036053	G6PC3	bta-mir-3957	1.03042	0.95218	0.0782365	gain_negative
ENSBTAG00000016328	ENSBTAG00000046141	-0.0238253	0.964269	0.00613254	0.990801	-0.933159	0.0205349	SFPQ	bta-mir-3957	0.909334	0.939292	-0.0299579	gain_negative
ENSBTAG00000016526	ENSBTAG00000046141	-0.0892274	0.866514	-0.00599342	0.99101	-0.978833	0.00368493	PIH1D1	bta-mir-3957	0.889606	0.97284	-0.083234	gain_negative
ENSBTAG00000016710	ENSBTAG00000046141	-0.0701557	0.894939	0.0543989	0.918482	-0.958341	0.0101431	PTRH2	bta-mir-3957	0.888185	1.01274	-0.124555	gain_negative
ENSBTAG00000016720	ENSBTAG00000046141	0.065202	0.902336	-0.0685565	0.897326	0.943628	0.0159302	RAB1A	bta-mir-3957	-0.878426	-1.01218	0.133758	gain_positive
ENSBTAG00000016724	ENSBTAG00000046141	0.0793588	0.881212	-0.0197025	0.97045	-0.996117	0.000290282	NPEPL1	bta-mir-3957	1.07548	0.976415	0.0990613	gain_negative
ENSBTAG00000016936	ENSBTAG00000046141	0.0324725	0.951308	0.00469202	0.992962	-0.923724	0.0249969	MISP3	bta-mir-3957	0.956196	0.928416	0.0277804	gain_negative
ENSBTAG00000017007	ENSBTAG00000046141	0.0970578	0.85487	-0.0625378	0.906316	-0.909957	0.0319927	TRIB3	bta-mir-3957	1.00702	0.84742	0.159596	gain_negative
ENSBTAG00000017035	ENSBTAG00000046141	-0.0778205	0.883505	0.0977588	0.853829	-0.974195	0.00495669	USF2	bta-mir-3957	0.896375	1.07195	-0.175579	gain_negative
ENSBTAG00000017267	ENSBTAG00000046141	-0.093241	0.860544	0.0211289	0.968311	-0.933996	0.0201533	COX5A	bta-mir-3957	0.840755	0.955125	-0.11437	gain_negative
ENSBTAG00000017733	ENSBTAG00000046141	-0.0874154	0.869211	-0.0939162	0.85954	0.9325	0.0208374	CA2	bta-mir-3957	-1.01992	-1.02642	0.00650074	gain_positive
ENSBTAG00000018074	ENSBTAG00000046141	-0.0615608	0.907776	-0.0108997	0.983651	-0.982815	0.00269744	VPS72	bta-mir-3957	0.921254	0.971915	-0.050661	gain_negative
ENSBTAG00000018196	ENSBTAG00000046141	0.0112606	0.98311	0.0110904	0.983365	-0.909125	0.032433	WDR43	bta-mir-3957	0.920386	0.920216	0.000170202	gain_negative
ENSBTAG00000018271	ENSBTAG00000046141	-0.0741939	0.888913	-0.0421766	0.936773	-0.992601	0.00076311	SLC38A10	bta-mir-3957	0.918407	0.950425	-0.0320173	gain_negative
ENSBTAG00000018425	ENSBTAG00000046141	0.000148966	0.999777	-0.0268319	0.959762	-0.942665	0.016338	PSMD7	bta-mir-3957	0.942813	0.915833	0.0269809	gain_negative
ENSBTAG00000018455	ENSBTAG00000046141	0.0213363	0.968	0.00324917	0.995126	-0.965091	0.00778859	COMMD5	bta-mir-3957	0.986427	0.96834	0.0180871	gain_negative
ENSBTAG00000018868	ENSBTAG00000046141	0.0346537	0.94804	0.0853112	0.872344	0.932605	0.0207892	METTL9	bta-mir-3957	-0.897951	-0.847293	-0.0506575	gain_positive
ENSBTAG00000018999	ENSBTAG00000046141	-0.0822971	0.876833	-0.0453247	0.93206	-0.958946	0.00992359	MGRN1	bta-mir-3957	0.876649	0.913622	-0.0369724	gain_negative
ENSBTAG00000019077	ENSBTAG00000046141	0.048369	0.927503	-0.0824308	0.876634	-0.947319	0.0143996	DAD1	bta-mir-3957	0.995688	0.864888	0.1308	gain_negative
ENSBTAG00000019253	ENSBTAG00000046141	0.0650905	0.902502	-0.056934	0.914691	-0.957464	0.0104634	RPL36AL	bta-mir-3957	1.02255	0.90053	0.122024	gain_negative
ENSBTAG00000019275	ENSBTAG00000046141	-0.0184944	0.972262	-0.00423668	0.993645	0.990962	0.00103	INIP	bta-mir-3957	-1.00946	-0.995199	-0.0142577	gain_positive
ENSBTAG00000019463	ENSBTAG00000046141	-0.0147812	0.97783	-0.0555577	0.916749	-0.982124	0.00286142	SLC25A39	bta-mir-3957	0.967342	0.926566	0.0407765	gain_negative
ENSBTAG00000019741	ENSBTAG00000046141	0.0593806	0.911034	0.043584	0.934665	0.95742	0.0104797	C3AR1	bta-mir-3957	-0.89804	-0.913836	0.0157966	gain_positive
ENSBTAG00000019748	ENSBTAG00000046141	-0.0398445	0.940265	0.0587908	0.911915	0.902433	0.0360436	FAM208A	bta-mir-3957	-0.942278	-0.843642	-0.0986353	gain_positive
ENSBTAG00000020004	ENSBTAG00000046141	-0.0176843	0.973476	0.0541724	0.918821	0.912382	0.030721	ZNF800	bta-mir-3957	-0.930066	-0.858209	-0.0718567	gain_positive
ENSBTAG00000020233	ENSBTAG00000046141	-0.0773032	0.884276	-0.0297291	0.955419	0.900559	0.0370763	CCDC186	bta-mir-3957	-0.977862	-0.930288	-0.047574	gain_positive
ENSBTAG00000020484	ENSBTAG00000046141	-0.0694176	0.896041	-0.0954602	0.857245	-0.985712	0.0020458	ADCK2	bta-mir-3957	0.916294	0.890252	0.0260426	gain_negative
ENSBTAG00000020616	ENSBTAG00000046141	0.0771612	0.884488	-0.0593233	0.911119	-0.926793	0.0235146	DGKD	bta-mir-3957	1.00395	0.867469	0.136485	gain_negative
ENSBTAG00000020729	ENSBTAG00000046141	0.0174967	0.973758	0.0937073	0.859851	0.975556	0.00457094	DHRS7	bta-mir-3957	-0.958059	-0.881848	-0.0762106	gain_positive
ENSBTAG00000020748	ENSBTAG00000046141	-0.0221161	0.966831	-0.0635408	0.904817	0.962922	0.00852281	FAM76B	bta-mir-3957	-0.985038	-1.02646	0.0414247	gain_positive
ENSBTAG00000020773	ENSBTAG00000046141	-0.0820559	0.877192	0.0873326	0.869334	-0.986265	0.00192842	CTSW	bta-mir-3957	0.904209	1.0736	-0.169389	gain_negative
ENSBTAG00000020776	ENSBTAG00000046141	-0.0227312	0.965909	-0.00142515	0.997862	-0.963635	0.00827899	POLR2E	bta-mir-3957	0.940904	0.96221	-0.021306	gain_negative
ENSBTAG00000020996	ENSBTAG00000046141	0.071255	0.893298	0.063174	0.905365	0.93967	0.0176265	CLDND1	bta-mir-3957	-0.868415	-0.876496	0.00808097	gain_positive
ENSBTAG00000021288	ENSBTAG00000046141	-0.00968809	0.985468	-0.00114275	0.998286	-0.972269	0.00552046	PSMB4	bta-mir-3957	0.962581	0.971126	-0.00854534	gain_negative
ENSBTAG00000021514	ENSBTAG00000046141	0.00143729	0.997844	0.0923535	0.861864	-0.974136	0.00497368	DNPEP	bta-mir-3957	0.975574	1.06649	-0.0909162	gain_negative
ENSBTAG00000021715	ENSBTAG00000046141	-0.0494009	0.925959	0.0910905	0.863742	-0.97019	0.0061506	ADPRHL2	bta-mir-3957	0.92079	1.06128	-0.140491	gain_negative
ENSBTAG00000021810	ENSBTAG00000046141	-0.0862347	0.870969	0.0367214	0.944943	-0.982789	0.00270353	DDX23	bta-mir-3957	0.896554	1.01951	-0.122956	gain_negative
ENSBTAG00000021897	ENSBTAG00000046141	-0.0634827	0.904904	0.0324164	0.951392	-0.983554	0.00252547	B4GALT3	bta-mir-3957	0.920072	1.01597	-0.0958991	gain_negative
ENSBTAG00000021945	ENSBTAG00000046141	0.0262908	0.960573	-0.0750171	0.887685	0.961529	0.00900547	NID2	bta-mir-3957	-0.935238	-1.03655	0.101308	gain_positive
ENSBTAG00000024450	ENSBTAG00000046141	-0.0231743	0.965245	-0.0187495	0.971879	-0.989944	0.00120861	MAP2K2	bta-mir-3957	0.96677	0.971195	-0.00442476	gain_negative
ENSBTAG00000024492	ENSBTAG00000046141	0.0124839	0.981275	-0.0688334	0.896913	-0.928255	0.0228189		bta-mir-3957	0.940738	0.859421	0.0813172	gain_negative
ENSBTAG00000024549	ENSBTAG00000046141	-0.0721202	0.892007	0.095305	0.857475	-0.976529	0.00430139	SNRPC	bta-mir-3957	0.904408	1.07183	-0.167425	gain_negative
ENSBTAG00000024633	ENSBTAG00000046141	0.0852622	0.872417	0.0681011	0.898006	-0.961094	0.00915831	PIK3C2B	bta-mir-3957	1.04636	1.02919	0.0171611	gain_negative
ENSBTAG00000025250	ENSBTAG00000046141	-0.0741227	0.88902	-0.0559037	0.916232	-0.989103	0.00136334		bta-mir-3957	0.91498	0.933199	-0.018219	gain_negative
ENSBTAG00000025593	ENSBTAG00000046141	0.0206133	0.969084	-0.0275379	0.958704	-0.986538	0.00187123	CCDC32	bta-mir-3957	1.00715	0.959	0.0481512	gain_negative
ENSBTAG00000026248	ENSBTAG00000046141	-0.0639831	0.904156	0.0885771	0.867482	-0.985331	0.00212797	POP7	bta-mir-3957	0.921348	1.07391	-0.15256	gain_negative
ENSBTAG00000026819	ENSBTAG00000046141	0.00662564	0.990062	-0.0467459	0.929932	-0.985424	0.00210788	HDAC7	bta-mir-3957	0.99205	0.938678	0.0533715	gain_negative
ENSBTAG00000026886	ENSBTAG00000046141	-0.0577028	0.913542	0.0701339	0.894972	-0.966396	0.00735722	ATP5MPL	bta-mir-3957	0.908694	1.03653	-0.127837	gain_negative
ENSBTAG00000030274	ENSBTAG00000046141	0.0440195	0.934013	-0.0227945	0.965814	-0.940037	0.0174668		bta-mir-3957	0.984056	0.917242	0.066814	gain_negative
ENSBTAG00000030503	ENSBTAG00000046141	-0.0773507	0.884205	-0.0679023	0.898303	-0.973259	0.00522823	H2AFJ	bta-mir-3957	0.895908	0.905356	-0.00944835	gain_negative
ENSBTAG00000030930	ENSBTAG00000046141	0.0284757	0.957298	0.0458917	0.931211	-0.965858	0.00753413	HMCES	bta-mir-3957	0.994334	1.01175	-0.0174161	gain_negative
ENSBTAG00000031579	ENSBTAG00000046141	-0.0618336	0.907368	0.0911262	0.863689	0.931036	0.0215143	SGO2	bta-mir-3957	-0.992869	-0.839909	-0.15296	gain_positive
ENSBTAG00000031688	ENSBTAG00000046141	0.00899489	0.986508	-0.0179888	0.97302	-0.968301	0.00674243	RBM4	bta-mir-3957	0.977296	0.950313	0.0269837	gain_negative
ENSBTAG00000031752	ENSBTAG00000046141	-0.0854264	0.872172	0.00101448	0.998478	-0.969294	0.00642936	TMEM256	bta-mir-3957	0.883867	0.970308	-0.0864409	gain_negative
ENSBTAG00000032026	ENSBTAG00000046141	0.0652665	0.902239	-0.0307532	0.953885	-0.977268	0.00410029	GMPPB	bta-mir-3957	1.04253	0.946514	0.0960197	gain_negative
ENSBTAG00000033032	ENSBTAG00000046141	0.0760886	0.886087	0.0815025	0.878017	-0.981419	0.00303206	FAM50A	bta-mir-3957	1.05751	1.06292	-0.00541397	gain_negative
ENSBTAG00000033621	ENSBTAG00000046141	0.065926	0.901254	0.0206623	0.969011	-0.958366	0.010134	SMCO4	bta-mir-3957	1.02429	0.979028	0.0452637	gain_negative
ENSBTAG00000033685	ENSBTAG00000046141	0.00178745	0.997319	-0.0610124	0.908595	0.901256	0.0366911	CCNJ	bta-mir-3957	-0.899469	-0.962268	0.0627999	gain_positive
ENSBTAG00000033887	ENSBTAG00000046141	-0.0667495	0.900024	-0.00546345	0.991805	-0.939525	0.0176898		bta-mir-3957	0.872775	0.934061	-0.0612861	gain_negative
ENSBTAG00000034225	ENSBTAG00000046141	0.0928688	0.861097	0.0857107	0.871749	-0.947364	0.0143812		bta-mir-3957	1.04023	1.03308	0.00715812	gain_negative
ENSBTAG00000034689	ENSBTAG00000046141	-0.0348406	0.94776	0.00110695	0.99834	-0.910862	0.0315163	ZNRF1	bta-mir-3957	0.876021	0.911969	-0.0359475	gain_negative
ENSBTAG00000035030	ENSBTAG00000046141	0.0618691	0.907315	-0.0639387	0.904223	0.972191	0.00554359	TMED7	bta-mir-3957	-0.910322	-1.03613	0.125808	gain_positive
ENSBTAG00000035206	ENSBTAG00000046141	0.0333783	0.949951	0.0155097	0.976737	-0.904177	0.035091		bta-mir-3957	0.937555	0.919687	0.0178686	gain_negative
ENSBTAG00000037493	ENSBTAG00000046141	0.0159895	0.976018	-0.0949933	0.857939	-0.974499	0.00486974	PUF60	bta-mir-3957	0.990488	0.879505	0.110983	gain_negative
ENSBTAG00000037996	ENSBTAG00000046141	-0.0288326	0.956763	-0.0661811	0.900873	0.98448	0.00231564	ARMCX3	bta-mir-3957	-1.01331	-1.05066	0.0373484	gain_positive
ENSBTAG00000038896	ENSBTAG00000046141	0.0410142	0.938513	-0.000460937	0.999309	-0.935208	0.019604	RPS26	bta-mir-3957	0.976223	0.934747	0.0414752	gain_negative
ENSBTAG00000039212	ENSBTAG00000046141	-0.0616512	0.90764	0.0774253	0.884094	-0.919759	0.0269544	CTU1	bta-mir-3957	0.858108	0.997184	-0.139076	gain_negative
ENSBTAG00000039256	ENSBTAG00000046141	-0.0918075	0.862676	0.0775984	0.883836	-0.963129	0.00845159		bta-mir-3957	0.871322	1.04073	-0.169406	gain_negative
ENSBTAG00000039415	ENSBTAG00000046141	-0.0370238	0.94449	0.0199564	0.970069	-0.972785	0.0053675	CHMP4A	bta-mir-3957	0.935761	0.992741	-0.0569802	gain_negative
ENSBTAG00000040507	ENSBTAG00000046141	0.0887304	0.867254	-0.037115	0.944353	-0.955973	0.011016		bta-mir-3957	1.0447	0.918858	0.125845	gain_negative
ENSBTAG00000046359	ENSBTAG00000046141	0.0430289	0.935496	-0.0362716	0.945616	-0.981432	0.00302875	PHRF1	bta-mir-3957	1.02446	0.945161	0.0793005	gain_negative
ENSBTAG00000046580	ENSBTAG00000046141	0.0977359	0.853863	-0.0504067	0.924454	-0.961964	0.00885389	DHX58	bta-mir-3957	1.0597	0.911557	0.148143	gain_negative
ENSBTAG00000046607	ENSBTAG00000046141	0.0494924	0.925822	-0.0953341	0.857432	-0.988263	0.0015237	JMJD7	bta-mir-3957	1.03776	0.892929	0.144827	gain_negative
ENSBTAG00000046959	ENSBTAG00000046141	0.0527202	0.920993	-0.0489421	0.926645	0.906506	0.0338318	CGGBP1	bta-mir-3957	-0.853785	-0.955448	0.101662	gain_positive
ENSBTAG00000047229	ENSBTAG00000046141	0.00691129	0.989633	-0.000819549	0.998771	-0.920257	0.0267061		bta-mir-3957	0.927168	0.919437	0.00773084	gain_negative
ENSBTAG00000047567	ENSBTAG00000046141	-0.0836464	0.874823	0.016806	0.974793	-0.969782	0.00627702	VEGFB	bta-mir-3957	0.886136	0.986588	-0.100452	gain_negative
ENSBTAG00000048151	ENSBTAG00000046141	-0.035416	0.946898	-0.047821	0.928323	0.908639	0.0326912	PRPF40A	bta-mir-3957	-0.944055	-0.95646	0.0124051	gain_positive
ENSBTAG00000048228	ENSBTAG00000046141	0.006868	0.989698	0.0590628	0.911509	-0.974017	0.00500807		bta-mir-3957	0.980885	1.03308	-0.0521948	gain_negative
ENSBTAG00000049554	ENSBTAG00000046141	0.0894537	0.866177	-0.00463117	0.993053	-0.907233	0.0334414	C6orf52	bta-mir-3957	0.996687	0.902602	0.0940848	gain_negative
ENSBTAG00000050825	ENSBTAG00000046141	0.0864487	0.87065	-0.0830497	0.875712	-0.952126	0.0124835	TMEM265	bta-mir-3957	1.03857	0.869076	0.169498	gain_negative
ENSBTAG00000051150	ENSBTAG00000046141	-0.0607026	0.909058	0.0665033	0.900392	-0.986205	0.00194103	TOMM7	bta-mir-3957	0.925502	1.05271	-0.127206	gain_negative
ENSBTAG00000051855	ENSBTAG00000046141	-0.0439183	0.934165	0.0995155	0.85122	0.929977	0.0220078		bta-mir-3957	-0.973896	-0.830462	-0.143434	gain_positive
ENSBTAG00000052310	ENSBTAG00000046141	0.0298079	0.955301	-0.0570137	0.914572	-0.921249	0.0262134	EIF4EBP3	bta-mir-3957	0.951056	0.864235	0.0868216	gain_negative
ENSBTAG00000052312	ENSBTAG00000046141	-0.066386	0.900567	-0.0155558	0.976668	-0.991743	0.000899609	DEFB1	bta-mir-3957	0.925357	0.976187	-0.0508302	gain_negative
ENSBTAG00000053419	ENSBTAG00000046141	0.00710972	0.989336	-0.0820083	0.877263	-0.956507	0.0108171		bta-mir-3957	0.963617	0.874499	0.089118	gain_negative
ENSBTAG00000053687	ENSBTAG00000046141	-0.0679757	0.898193	-0.0163867	0.975422	-0.95626	0.010909	MRPL11	bta-mir-3957	0.888284	0.939873	-0.0515891	gain_negative
ENSBTAG00000054326	ENSBTAG00000046141	-0.00978097	0.985329	0.0568416	0.914829	0.942835	0.0162656	WDR5B	bta-mir-3957	-0.952616	-0.885993	-0.0666225	gain_positive
ENSBTAG00000055051	ENSBTAG00000046141	0.0786431	0.882279	-0.0329852	0.95054	0.977187	0.00412212	RNF125	bta-mir-3957	-0.898544	-1.01017	0.111628	gain_positive
ENSBTAG00000000087	ENSBTAG00000046437	-1.68262e-05	0.999975	-0.0581388	0.91289	0.968248	0.00675945	HSD17B12	bta-mir-210	-0.968265	-1.02639	0.058122	gain_positive
ENSBTAG00000003025	ENSBTAG00000046437	-0.0420027	0.937033	0.0863844	0.870746	-0.903735	0.0353317	NME6	bta-mir-210	0.861732	0.990119	-0.128387	gain_negative
ENSBTAG00000005086	ENSBTAG00000046437	-0.0992087	0.851675	-0.0771387	0.884521	0.924391	0.0246719	RPRD1B	bta-mir-210	-1.0236	-1.00153	-0.02207	gain_positive
ENSBTAG00000005481	ENSBTAG00000046437	0.0208819	0.968682	0.0142512	0.978625	0.976915	0.00419573	ADAM10	bta-mir-210	-0.956034	-0.962664	0.00663063	gain_positive
ENSBTAG00000006065	ENSBTAG00000046437	-0.0242362	0.963653	0.0490075	0.926548	0.907614	0.0332375	PCNA	bta-mir-210	-0.931851	-0.858607	-0.0732437	gain_positive
ENSBTAG00000006201	ENSBTAG00000046437	0.0261614	0.960767	-0.00838013	0.98743	0.942367	0.0164647	DTWD1	bta-mir-210	-0.916205	-0.950747	0.0345415	gain_positive
ENSBTAG00000008484	ENSBTAG00000046437	-0.0184617	0.972311	0.0738378	0.889445	0.941628	0.0167802	TMEM161B	bta-mir-210	-0.96009	-0.86779	-0.0922995	gain_positive
ENSBTAG00000013254	ENSBTAG00000046437	0.00547862	0.991782	-0.0214952	0.967762	0.901793	0.0363954	XPO1	bta-mir-210	-0.896314	-0.923288	0.0269738	gain_positive
ENSBTAG00000014786	ENSBTAG00000046437	0.0304438	0.954348	-0.0781032	0.883083	0.934147	0.0200844	PBRM1	bta-mir-210	-0.903703	-1.01225	0.108547	gain_positive
ENSBTAG00000019264	ENSBTAG00000046437	0.0739725	0.889244	-0.0234454	0.964838	0.927025	0.0234035	EDEM3	bta-mir-210	-0.853053	-0.950471	0.0974179	gain_positive
ENSBTAG00000019458	ENSBTAG00000046437	0.0514421	0.922905	0.0148096	0.977787	0.963426	0.0083503	ASB3	bta-mir-210	-0.911984	-0.948616	0.0366325	gain_positive
ENSBTAG00000020034	ENSBTAG00000046437	-0.0452789	0.932128	0.000571184	0.999143	-0.975586	0.00456245	LYN	bta-mir-210	0.930307	0.976157	-0.04585	gain_negative
ENSBTAG00000021785	ENSBTAG00000046437	-0.0196015	0.970602	0.0277423	0.958397	-0.921163	0.0262556	TMEM219	bta-mir-210	0.901562	0.948906	-0.0473438	gain_negative
ENSBTAG00000021859	ENSBTAG00000046437	-0.00460078	0.993099	0.015433	0.976852	0.989514	0.00128697	PDSS2	bta-mir-210	-0.994115	-0.974081	-0.0200338	gain_positive
ENSBTAG00000030650	ENSBTAG00000046437	0.0733633	0.890152	-0.00459647	0.993105	-0.934852	0.0197648	TST	bta-mir-210	1.00822	0.930256	0.0779598	gain_negative
ENSBTAG00000031363	ENSBTAG00000046437	0.0151367	0.977297	0.0759793	0.88625	-0.952796	0.0122239	AES	bta-mir-210	0.967932	1.02877	-0.0608426	gain_negative
ENSBTAG00000031579	ENSBTAG00000046437	-0.0732412	0.890335	-0.0740226	0.889169	0.910138	0.0318974	SGO2	bta-mir-210	-0.983379	-0.984161	0.000781367	gain_positive
ENSBTAG00000033983	ENSBTAG00000046437	0.0228966	0.965661	0.0575099	0.91383	0.946719	0.0146451	MAP2K1	bta-mir-210	-0.923822	-0.889209	-0.0346133	gain_positive
ENSBTAG00000004108	ENSBTAG00000046567	-0.020513	0.969235	-0.0658178	0.901416	-0.938941	0.0179449	CENPX	bta-mir-2285ak	0.918428	0.873123	0.0453048	gain_negative
ENSBTAG00000009417	ENSBTAG00000046567	0.0549812	0.917611	-0.0700095	0.895157	0.928747	0.0225862	ZFAND5	bta-mir-2285ak	-0.873766	-0.998756	0.124991	gain_positive
ENSBTAG00000022155	ENSBTAG00000046567	0.077518	0.883956	-0.0496411	0.925599	0.921266	0.026205	FSTL1	bta-mir-2285ak	-0.843748	-0.970907	0.127159	gain_positive
ENSBTAG00000053114	ENSBTAG00000046567	-0.041188	0.938253	0.0500847	0.924936	0.90727	0.0334217		bta-mir-2285ak	-0.948458	-0.857185	-0.0912727	gain_positive
ENSBTAG00000000073	ENSBTAG00000046856	-0.05732	0.914114	0.0367949	0.944833	-0.963575	0.00829942	LRPAP1	bta-mir-2889	0.906255	1.00037	-0.0941149	gain_negative
ENSBTAG00000000355	ENSBTAG00000046856	-0.0449198	0.932666	0.0125514	0.981174	-0.916696	0.0284992	OXLD1	bta-mir-2889	0.871776	0.929247	-0.0574712	gain_negative
ENSBTAG00000000369	ENSBTAG00000046856	-0.0369017	0.944673	0.0217642	0.967359	0.917591	0.0280447	EPS8	bta-mir-2889	-0.954493	-0.895827	-0.0586658	gain_positive
ENSBTAG00000000797	ENSBTAG00000046856	0.0556043	0.91668	0.0617195	0.907538	-0.952636	0.0122855	MRPL9	bta-mir-2889	1.00824	1.01436	-0.00611524	gain_negative
ENSBTAG00000001478	ENSBTAG00000046856	0.0929503	0.860976	0.0475104	0.928788	0.916513	0.0285923	DESI2	bta-mir-2889	-0.823562	-0.869002	0.0454399	gain_positive
ENSBTAG00000002033	ENSBTAG00000046856	-0.0894801	0.866138	-0.0346766	0.948006	0.913879	0.0299435	UBXN2A	bta-mir-2889	-1.00336	-0.948556	-0.0548034	gain_positive
ENSBTAG00000002625	ENSBTAG00000046856	-0.0601554	0.909876	0.00118487	0.998223	0.968145	0.0067922	MAP3K7	bta-mir-2889	-1.0283	-0.96696	-0.0613403	gain_positive
ENSBTAG00000002974	ENSBTAG00000046856	-0.000112604	0.999831	-0.0966107	0.855535	0.906592	0.0337856	FMO2	bta-mir-2889	-0.906704	-1.0032	0.0964981	gain_positive
ENSBTAG00000004879	ENSBTAG00000046856	0.0415319	0.937738	0.0305678	0.954163	-0.980537	0.00325002	FOXO4	bta-mir-2889	1.02207	1.0111	0.0109641	gain_negative
ENSBTAG00000005376	ENSBTAG00000046856	-0.0105833	0.984126	-0.0649922	0.902649	0.947638	0.0142696	FBXO30	bta-mir-2889	-0.958222	-1.01263	0.0544089	gain_positive
ENSBTAG00000007467	ENSBTAG00000046856	0.0512981	0.92312	0.0327693	0.950864	0.913911	0.0299272	MIB1	bta-mir-2889	-0.862613	-0.881142	0.0185289	gain_positive
ENSBTAG00000009487	ENSBTAG00000046856	0.0813924	0.878181	0.0988096	0.852268	-0.929907	0.0220409	TMEM223	bta-mir-2889	1.0113	1.02872	-0.0174171	gain_negative
ENSBTAG00000010255	ENSBTAG00000046856	0.0038395	0.994241	-0.0799446	0.880339	0.902956	0.0357569	ZNF24	bta-mir-2889	-0.899117	-0.982901	0.0837841	gain_positive
ENSBTAG00000010639	ENSBTAG00000046856	0.0610029	0.908609	0.0752849	0.887286	-0.956127	0.0109584	MAP2K7	bta-mir-2889	1.01713	1.03141	-0.014282	gain_negative
ENSBTAG00000011340	ENSBTAG00000046856	0.0851352	0.872606	0.0391787	0.941262	0.948739	0.0138242	NSL1	bta-mir-2889	-0.863604	-0.909561	0.0459564	gain_positive
ENSBTAG00000011363	ENSBTAG00000046856	0.0809652	0.878818	-0.0452812	0.932125	0.921243	0.026216	EVI5	bta-mir-2889	-0.840278	-0.966525	0.126246	gain_positive
ENSBTAG00000013776	ENSBTAG00000046856	0.0646362	0.903181	0.0178741	0.973192	-0.929902	0.0220431	ITPA	bta-mir-2889	0.994538	0.947776	0.046762	gain_negative
ENSBTAG00000014343	ENSBTAG00000046856	-0.0691606	0.896424	-0.062929	0.905731	-0.932648	0.0207695	IFT22	bta-mir-2889	0.863487	0.869719	-0.00623166	gain_negative
ENSBTAG00000014886	ENSBTAG00000046856	-0.0630741	0.905514	-0.0482468	0.927686	0.961052	0.00917285	MEX3C	bta-mir-2889	-1.02413	-1.0093	-0.0148273	gain_positive
ENSBTAG00000015146	ENSBTAG00000046856	-0.0286992	0.956963	0.00973153	0.985403	0.943473	0.0159957	TOX4	bta-mir-2889	-0.972172	-0.933741	-0.0384307	gain_positive
ENSBTAG00000015637	ENSBTAG00000046856	-0.098379	0.852908	-0.0920289	0.862346	0.972648	0.00540795	IMPAD1	bta-mir-2889	-1.07103	-1.06468	-0.00635007	gain_positive
ENSBTAG00000016433	ENSBTAG00000046856	-0.01754	0.973693	0.0104646	0.984304	0.944755	0.0154574	FANCB	bta-mir-2889	-0.962295	-0.934291	-0.0280045	gain_positive
ENSBTAG00000018745	ENSBTAG00000046856	-0.0814476	0.878099	-0.0986677	0.852479	0.933429	0.0204115	CEP290	bta-mir-2889	-1.01488	-1.0321	0.0172202	gain_positive
ENSBTAG00000019403	ENSBTAG00000046856	-0.0904902	0.864635	-0.00580774	0.991288	-0.961119	0.00914951	MALSU1	bta-mir-2889	0.870628	0.955311	-0.0846825	gain_negative
ENSBTAG00000021227	ENSBTAG00000046856	0.0191626	0.97126	-0.0246581	0.96302	-0.967035	0.00714905	ATP5PD	bta-mir-2889	0.986198	0.942377	0.0438207	gain_negative
ENSBTAG00000027760	ENSBTAG00000046856	0.0418826	0.937213	-0.0962009	0.856144	-0.948093	0.014085		bta-mir-2889	0.989976	0.851893	0.138083	gain_negative
ENSBTAG00000030744	ENSBTAG00000046856	0.0326363	0.951063	-0.0525152	0.9213	0.920608	0.0265315	NFYB	bta-mir-2889	-0.887971	-0.973123	0.0851515	gain_positive
ENSBTAG00000038159	ENSBTAG00000046856	0.0422567	0.936653	0.0476442	0.928588	-0.902255	0.0361413		bta-mir-2889	0.944512	0.949899	-0.00538748	gain_negative
ENSBTAG00000039121	ENSBTAG00000046856	-0.0685712	0.897304	-0.046207	0.930739	0.984767	0.00225167	PTP4A2	bta-mir-2889	-1.05334	-1.03097	-0.0223641	gain_positive
ENSBTAG00000049346	ENSBTAG00000046856	0.0432142	0.935219	-0.0848363	0.873051	-0.921847	0.0259175		bta-mir-2889	0.965061	0.837011	0.12805	gain_negative
ENSBTAG00000051481	ENSBTAG00000046856	-0.03069	0.953979	-0.049303	0.926105	0.950912	0.0129591	FAM200A	bta-mir-2889	-0.981602	-1.00021	0.018613	gain_positive
ENSBTAG00000052355	ENSBTAG00000046856	-0.0737334	0.8896	0.0767035	0.88517	-0.911661	0.0310971		bta-mir-2889	0.837928	0.988365	-0.150437	gain_negative
ENSBTAG00000004322	ENSBTAG00000046881	-0.0528569	0.920788	0.0631212	0.905444	0.986248	0.00193193	FOS	bta-mir-219	-1.0391	-0.923127	-0.115978	gain_positive
ENSBTAG00000010913	ENSBTAG00000046881	0.0854412	0.87215	0.0379738	0.943067	-0.934985	0.0197046	SRXN1	bta-mir-219	1.02043	0.972959	0.0474675	gain_negative
ENSBTAG00000047699	ENSBTAG00000046881	0.0400268	0.939992	-0.0945265	0.858633	-0.920042	0.0268133		bta-mir-219	0.960069	0.825515	0.134553	gain_negative
ENSBTAG00000001968	ENSBTAG00000046985	-0.0180187	0.972975	-0.0284472	0.957341	0.922402	0.0256443	TTC14	bta-mir-652	-0.940421	-0.950849	0.0104286	gain_positive
ENSBTAG00000011946	ENSBTAG00000046985	0.02894	0.956602	0.0950081	0.857917	0.922087	0.0257995	ODR4	bta-mir-652	-0.893147	-0.827078	-0.0660681	gain_positive
ENSBTAG00000001533	ENSBTAG00000047037	-0.0786916	0.882206	-0.0326816	0.950995	0.948694	0.0138427	HACE1	bta-mir-2903	-1.02739	-0.981375	-0.04601	gain_positive
ENSBTAG00000003552	ENSBTAG00000047037	-0.0178505	0.973227	-0.045937	0.931143	0.924332	0.0247006	MED17	bta-mir-2903	-0.942183	-0.970269	0.0280865	gain_positive
ENSBTAG00000004814	ENSBTAG00000047037	-0.0494896	0.925826	0.0815053	0.878013	0.981032	0.00312707	INPP4A	bta-mir-2903	-1.03052	-0.899526	-0.130995	gain_positive
ENSBTAG00000004881	ENSBTAG00000047037	0.00178643	0.99732	0.0062093	0.990686	0.919192	0.0272381	MTHFD2	bta-mir-2903	-0.917406	-0.912983	-0.00442287	gain_positive
ENSBTAG00000006703	ENSBTAG00000047037	-0.0334241	0.949883	-0.0849168	0.872931	0.926921	0.0234533	PTGDR	bta-mir-2903	-0.960345	-1.01184	0.0514927	gain_positive
ENSBTAG00000008072	ENSBTAG00000047037	0.0694663	0.895968	0.0173168	0.974027	0.92939	0.0222834	SRSF10	bta-mir-2903	-0.859923	-0.912073	0.0521496	gain_positive
ENSBTAG00000014158	ENSBTAG00000047037	0.0878393	0.86858	-0.0831044	0.87563	0.914365	0.0296929	CCNT2	bta-mir-2903	-0.826526	-0.997469	0.170944	gain_positive
ENSBTAG00000019406	ENSBTAG00000047037	0.0537452	0.91946	-0.00637133	0.990443	0.921539	0.0260698	IGF2BP3	bta-mir-2903	-0.867794	-0.92791	0.0601165	gain_positive
ENSBTAG00000021934	ENSBTAG00000047037	0.000898425	0.998652	-0.00511358	0.99233	0.912463	0.0306784	RETSAT	bta-mir-2903	-0.911565	-0.917577	0.00601201	gain_positive
ENSBTAG00000038496	ENSBTAG00000047037	-0.010002	0.984998	-0.0630651	0.905528	0.950061	0.0132956	CR2	bta-mir-2903	-0.960063	-1.01313	0.0530631	gain_positive
ENSBTAG00000000292	ENSBTAG00000047296	-0.0347378	0.947914	0.0692591	0.896277	-0.951045	0.0129065	TCIRG1	bta-mir-378d	0.916308	1.0203	-0.103997	gain_negative
ENSBTAG00000000330	ENSBTAG00000047296	-0.00974938	0.985376	0.0315179	0.952739	-0.997568	0.000143876	ALDH16A1	bta-mir-378d	0.987819	1.02909	-0.0412673	gain_negative
ENSBTAG00000000379	ENSBTAG00000047296	0.0467622	0.929908	-0.00482796	0.992758	0.970176	0.00615498	GOLT1B	bta-mir-378d	-0.923414	-0.975004	0.0515902	gain_positive
ENSBTAG00000000542	ENSBTAG00000047296	0.0816176	0.877845	0.0904829	0.864646	-0.948706	0.0138377	CFAP36	bta-mir-378d	1.03032	1.03919	-0.00886525	gain_negative
ENSBTAG00000000898	ENSBTAG00000047296	0.0180198	0.972973	-0.0542579	0.918693	0.951957	0.0125494	F2RL2	bta-mir-378d	-0.933937	-1.00622	0.0722777	gain_positive
ENSBTAG00000001188	ENSBTAG00000047296	0.0202138	0.969683	0.0809135	0.878895	-0.982115	0.00286357	ROM1	bta-mir-378d	1.00233	1.06303	-0.0606997	gain_negative
ENSBTAG00000001562	ENSBTAG00000047296	0.0228871	0.965675	0.0287309	0.956916	-0.929131	0.022405	NFE2	bta-mir-378d	0.952018	0.957862	-0.00584377	gain_negative
ENSBTAG00000001711	ENSBTAG00000047296	-0.0466449	0.930083	0.0564283	0.915447	-0.968107	0.00680439	BORCS6	bta-mir-378d	0.921462	1.02454	-0.103073	gain_negative
ENSBTAG00000002475	ENSBTAG00000047296	0.0176551	0.97352	-0.0317203	0.952436	-0.946234	0.0148443	RAB11B	bta-mir-378d	0.963889	0.914514	0.0493753	gain_negative
ENSBTAG00000002575	ENSBTAG00000047296	0.0416422	0.937573	0.00633823	0.990493	-0.902224	0.0361584	SSU72	bta-mir-378d	0.943866	0.908562	0.035304	gain_negative
ENSBTAG00000003294	ENSBTAG00000047296	-0.0763469	0.885702	0.0957531	0.856809	-0.953389	0.0119952	MRPL43	bta-mir-378d	0.877042	1.04914	-0.1721	gain_negative
ENSBTAG00000003419	ENSBTAG00000047296	0.00447826	0.993283	0.00157767	0.997633	0.952813	0.0122171	EAPP	bta-mir-378d	-0.948335	-0.951235	0.00290059	gain_positive
ENSBTAG00000003949	ENSBTAG00000047296	-0.0440479	0.933971	0.0550538	0.917503	0.926426	0.0236904	RBM39	bta-mir-378d	-0.970473	-0.871372	-0.0991016	gain_positive
ENSBTAG00000004017	ENSBTAG00000047296	-0.00434244	0.993486	0.00806947	0.987896	-0.937371	0.0186371	PLEKHG2	bta-mir-378d	0.933028	0.94544	-0.0124119	gain_negative
ENSBTAG00000004224	ENSBTAG00000047296	-0.0153858	0.976923	0.0125418	0.981188	-0.908505	0.0327624	C7H19orf38	bta-mir-378d	0.89312	0.921047	-0.0279276	gain_negative
ENSBTAG00000004321	ENSBTAG00000047296	0.0366538	0.945044	0.0924531	0.861716	-0.912711	0.0305495	SFXN2	bta-mir-378d	0.949365	1.00516	-0.0557993	gain_negative
ENSBTAG00000005086	ENSBTAG00000047296	-0.0992769	0.851574	-0.0210081	0.968492	0.952125	0.012484	RPRD1B	bta-mir-378d	-1.0514	-0.973133	-0.0782688	gain_positive
ENSBTAG00000005174	ENSBTAG00000047296	0.0979901	0.853485	-0.0567194	0.915012	-0.911518	0.0311723	GDPGP1	bta-mir-378d	1.00951	0.854798	0.15471	gain_negative
ENSBTAG00000005393	ENSBTAG00000047296	-0.0782651	0.882842	0.0107985	0.983803	0.962735	0.00858714	TIPRL	bta-mir-378d	-1.041	-0.951936	-0.0890636	gain_positive
ENSBTAG00000005400	ENSBTAG00000047296	-0.0314272	0.952875	0.0984227	0.852843	0.934154	0.0200814	ATG5	bta-mir-378d	-0.965581	-0.835731	-0.12985	gain_positive
ENSBTAG00000005674	ENSBTAG00000047296	-0.0686409	0.8972	0.0444052	0.933436	-0.922348	0.0256705	NEU1	bta-mir-378d	0.853708	0.966754	-0.113046	gain_negative
ENSBTAG00000005870	ENSBTAG00000047296	0.0661432	0.90093	-0.0223553	0.966473	0.944674	0.0154915	FANCL	bta-mir-378d	-0.878531	-0.967029	0.0884984	gain_positive
ENSBTAG00000007622	ENSBTAG00000047296	0.0267242	0.959923	-0.0534422	0.919913	-0.976783	0.00423192	CTSD	bta-mir-378d	1.00351	0.92334	0.0801664	gain_negative
ENSBTAG00000007932	ENSBTAG00000047296	0.0167629	0.974858	0.0187053	0.971945	-0.929331	0.0223109	HCK	bta-mir-378d	0.946094	0.948037	-0.00194242	gain_negative
ENSBTAG00000008361	ENSBTAG00000047296	0.00838751	0.987419	0.0655456	0.901822	0.98623	0.00193577	PON2	bta-mir-378d	-0.977842	-0.920684	-0.0571581	gain_positive
ENSBTAG00000008654	ENSBTAG00000047296	-0.00248277	0.996276	0.0642753	0.90372	-0.959166	0.00984434	HOOK2	bta-mir-378d	0.956683	1.02344	-0.0667581	gain_negative
ENSBTAG00000008854	ENSBTAG00000047296	-0.0387653	0.941881	-0.0369937	0.944535	-0.995972	0.000306724	RFX1	bta-mir-378d	0.957206	0.958978	-0.00177159	gain_negative
ENSBTAG00000008900	ENSBTAG00000047296	-0.02944	0.955853	-0.0163564	0.975468	-0.937722	0.0184815	CELA1	bta-mir-378d	0.908282	0.921366	-0.0130836	gain_negative
ENSBTAG00000008989	ENSBTAG00000047296	-0.0906556	0.864389	-0.0913379	0.863374	-0.950529	0.0131102	BORCS5	bta-mir-378d	0.859873	0.859191	0.000682312	gain_negative
ENSBTAG00000009121	ENSBTAG00000047296	0.0990882	0.851854	0.0212268	0.968165	0.922229	0.0257291	STAG2	bta-mir-378d	-0.823141	-0.901003	0.0778613	gain_positive
ENSBTAG00000009213	ENSBTAG00000047296	-0.0741531	0.888974	0.0693332	0.896167	-0.925487	0.0241416	TOMM40L	bta-mir-378d	0.851334	0.99482	-0.143486	gain_negative
ENSBTAG00000009479	ENSBTAG00000047296	-0.0522271	0.921731	-0.041078	0.938418	-0.91742	0.0281316	UQCRQ	bta-mir-378d	0.865193	0.876342	-0.0111492	gain_negative
ENSBTAG00000009493	ENSBTAG00000047296	-0.0261113	0.960842	0.0560209	0.916057	-0.938908	0.0179593	BCL3	bta-mir-378d	0.912797	0.994929	-0.0821322	gain_negative
ENSBTAG00000009683	ENSBTAG00000047296	-0.0923887	0.861811	0.0733829	0.890123	-0.936999	0.0188024	PSMA6	bta-mir-378d	0.84461	1.01038	-0.165772	gain_negative
ENSBTAG00000009949	ENSBTAG00000047296	0.0580121	0.913079	0.0903856	0.864791	0.98113	0.00310275	DARS	bta-mir-378d	-0.923118	-0.890745	-0.0323734	gain_positive
ENSBTAG00000010289	ENSBTAG00000047296	-0.0365593	0.945185	-0.0218403	0.967245	-0.9008	0.0369431	GEMIN8	bta-mir-378d	0.86424	0.878959	-0.014719	gain_negative
ENSBTAG00000010395	ENSBTAG00000047296	-0.0277804	0.95834	-0.0775889	0.88385	0.915074	0.0293281	DOCK9	bta-mir-378d	-0.942854	-0.992663	0.0498084	gain_positive
ENSBTAG00000010484	ENSBTAG00000047296	0.00971695	0.985425	0.0769738	0.884767	-0.947829	0.0141922	LRRN4CL	bta-mir-378d	0.957546	1.0248	-0.0672569	gain_negative
ENSBTAG00000010509	ENSBTAG00000047296	-0.0842171	0.873973	0.0234186	0.964879	-0.939479	0.0177098	CDK3	bta-mir-378d	0.855262	0.962897	-0.107636	gain_negative
ENSBTAG00000010910	ENSBTAG00000047296	-0.0722827	0.891765	0.00584341	0.991235	-0.902342	0.0360936	COPS9	bta-mir-378d	0.830059	0.908185	-0.0781261	gain_negative
ENSBTAG00000011200	ENSBTAG00000047296	0.0516716	0.922562	0.0540551	0.918996	0.939392	0.0177475	ZNF644	bta-mir-378d	-0.887721	-0.885337	-0.00238345	gain_positive
ENSBTAG00000012987	ENSBTAG00000047296	-0.0849955	0.872814	-0.0111452	0.983283	-0.948508	0.0139173	ULK1	bta-mir-378d	0.863513	0.937363	-0.0738504	gain_negative
ENSBTAG00000013254	ENSBTAG00000047296	0.0256683	0.961506	0.0246794	0.962988	0.955885	0.0110491	XPO1	bta-mir-378d	-0.930216	-0.931205	0.000988907	gain_positive
ENSBTAG00000013726	ENSBTAG00000047296	-0.0277015	0.958458	0.0198773	0.970188	-0.99642	0.000257005	RNPEP	bta-mir-378d	0.968718	1.0163	-0.0475788	gain_negative
ENSBTAG00000015013	ENSBTAG00000047296	-0.0315236	0.95273	0.0771648	0.884483	-0.958024	0.0102584	C2CD2L	bta-mir-378d	0.926501	1.03519	-0.108688	gain_negative
ENSBTAG00000015116	ENSBTAG00000047296	0.0150904	0.977366	0.0757462	0.886598	-0.985253	0.00214504	RAD23A	bta-mir-378d	1.00034	1.061	-0.0606558	gain_negative
ENSBTAG00000015224	ENSBTAG00000047296	0.021648	0.967533	-0.0530806	0.920454	-0.990609	0.00109098	TCOF1	bta-mir-378d	1.01226	0.937528	0.0747286	gain_negative
ENSBTAG00000015329	ENSBTAG00000047296	-0.0933733	0.860347	0.00271408	0.995929	-0.924285	0.0247235	MINDY1	bta-mir-378d	0.830912	0.926999	-0.0960873	gain_negative
ENSBTAG00000015390	ENSBTAG00000047296	-0.0928286	0.861157	0.0445586	0.933206	-0.971865	0.00564094	FN3KRP	bta-mir-378d	0.879037	1.01642	-0.137387	gain_negative
ENSBTAG00000015753	ENSBTAG00000047296	0.0533093	0.920112	-0.0402799	0.939613	0.920858	0.0264071	RSBN1L	bta-mir-378d	-0.867549	-0.961138	0.0935892	gain_positive
ENSBTAG00000015815	ENSBTAG00000047296	-0.0472306	0.929207	0.0132286	0.980158	-0.957786	0.0103454	CFP	bta-mir-378d	0.910556	0.971015	-0.0604592	gain_negative
ENSBTAG00000017009	ENSBTAG00000047296	0.0792472	0.881378	-0.0748711	0.887903	-0.91143	0.0312181	CMC2	bta-mir-378d	0.990677	0.836559	0.154118	gain_negative
ENSBTAG00000017033	ENSBTAG00000047296	0.0689978	0.896668	0.0868914	0.869991	-0.939197	0.0178327	LSR	bta-mir-378d	1.0082	1.02609	-0.0178936	gain_negative
ENSBTAG00000017306	ENSBTAG00000047296	0.0388443	0.941763	-0.0442306	0.933697	-0.910371	0.0317745	AKNA	bta-mir-378d	0.949216	0.866141	0.0830749	gain_negative
ENSBTAG00000017496	ENSBTAG00000047296	0.0692307	0.89632	0.05308	0.920455	-0.979454	0.00352445	ATP5ME	bta-mir-378d	1.04868	1.03253	0.0161507	gain_negative
ENSBTAG00000017825	ENSBTAG00000047296	-0.078443	0.882577	-0.0566368	0.915136	-0.942932	0.0162245	SEC13	bta-mir-378d	0.864489	0.886295	-0.0218062	gain_negative
ENSBTAG00000017826	ENSBTAG00000047296	-0.0744094	0.888592	-0.0020437	0.996934	-0.901152	0.0367482	SCLY	bta-mir-378d	0.826743	0.899109	-0.0723657	gain_negative
ENSBTAG00000018292	ENSBTAG00000047296	-0.0661398	0.900935	-0.0402111	0.939716	0.931778	0.0211704	MOSPD2	bta-mir-378d	-0.997918	-0.971989	-0.0259287	gain_positive
ENSBTAG00000018739	ENSBTAG00000047296	0.0696471	0.895698	-0.0710416	0.893617	0.905154	0.0345609	RPAP2	bta-mir-378d	-0.835507	-0.976196	0.140689	gain_positive
ENSBTAG00000018803	ENSBTAG00000047296	-0.0846418	0.873341	0.0778237	0.8835	-0.96374	0.00824329	SNF8	bta-mir-378d	0.879098	1.04156	-0.162465	gain_negative
ENSBTAG00000019082	ENSBTAG00000047296	0.00306319	0.995405	0.0696966	0.895624	-0.905198	0.0345371	RAD51D	bta-mir-378d	0.908261	0.974895	-0.0666334	gain_negative
ENSBTAG00000019414	ENSBTAG00000047296	0.0320602	0.951926	0.0136679	0.979499	0.981902	0.00291468	CLK4	bta-mir-378d	-0.949842	-0.968234	0.0183923	gain_positive
ENSBTAG00000020616	ENSBTAG00000047296	-0.0774693	0.884028	0.0697979	0.895473	-0.912625	0.0305941	DGKD	bta-mir-378d	0.835156	0.982423	-0.147267	gain_negative
ENSBTAG00000020720	ENSBTAG00000047296	-0.0544194	0.918451	0.0623675	0.90657	-0.93353	0.0203653	C7H1orf35	bta-mir-378d	0.879111	0.995898	-0.116787	gain_negative
ENSBTAG00000021135	ENSBTAG00000047296	-0.019997	0.970008	0.0532012	0.920273	0.986461	0.00188722	RMI1	bta-mir-378d	-1.00646	-0.93326	-0.0731983	gain_positive
ENSBTAG00000021303	ENSBTAG00000047296	0.00577877	0.991332	0.0407789	0.938866	-0.905871	0.0341736	RSAD1	bta-mir-378d	0.91165	0.94665	-0.0350001	gain_negative
ENSBTAG00000021378	ENSBTAG00000047296	-0.0564896	0.915356	-0.0419896	0.937053	-0.93814	0.0182969	S100A13	bta-mir-378d	0.88165	0.89615	-0.0145	gain_negative
ENSBTAG00000021649	ENSBTAG00000047296	-0.021495	0.967762	0.0260831	0.960884	-0.912405	0.0307086	RPL27A	bta-mir-378d	0.89091	0.938488	-0.0475782	gain_negative
ENSBTAG00000026819	ENSBTAG00000047296	-0.0424395	0.936379	0.0781797	0.882969	-0.907624	0.0332323	HDAC7	bta-mir-378d	0.865185	0.985804	-0.120619	gain_negative
ENSBTAG00000027789	ENSBTAG00000047296	0.0591182	0.911426	-0.0757315	0.88662	0.947186	0.014454	PPIG	bta-mir-378d	-0.888068	-1.02292	0.13485	gain_positive
ENSBTAG00000030285	ENSBTAG00000047296	-0.0198252	0.970266	0.0598949	0.910265	-0.924593	0.0245742	DCP1B	bta-mir-378d	0.904768	0.984488	-0.0797201	gain_negative
ENSBTAG00000030650	ENSBTAG00000047296	-0.0768655	0.884929	-0.0825346	0.876479	-0.975211	0.00466775	TST	bta-mir-378d	0.898345	0.892676	0.00566908	gain_negative
ENSBTAG00000031998	ENSBTAG00000047296	0.0922909	0.861957	-0.0518586	0.922282	-0.900943	0.0368636	CXCL16	bta-mir-378d	0.993234	0.849085	0.14415	gain_negative
ENSBTAG00000032905	ENSBTAG00000047296	0.0177006	0.973452	0.0763903	0.885637	0.972663	0.00540359	RMDN2	bta-mir-378d	-0.954962	-0.896272	-0.0586897	gain_positive
ENSBTAG00000040295	ENSBTAG00000047296	-0.0303936	0.954424	-0.0906068	0.864462	-0.919451	0.0271085	CHCHD2	bta-mir-378d	0.889058	0.828844	0.0602132	gain_negative
ENSBTAG00000040361	ENSBTAG00000047296	-0.0484959	0.927313	0.0571869	0.914313	-0.924858	0.0244458	LFNG	bta-mir-378d	0.876362	0.982045	-0.105683	gain_negative
ENSBTAG00000044190	ENSBTAG00000047296	0.0714414	0.89302	0.0084039	0.987394	0.930257	0.0218769	TMEM67	bta-mir-378d	-0.858816	-0.921853	0.0630375	gain_positive
ENSBTAG00000046079	ENSBTAG00000047296	0.0189547	0.971571	0.0722756	0.891775	0.925903	0.0239412		bta-mir-378d	-0.906949	-0.853628	-0.0533209	gain_positive
ENSBTAG00000046821	ENSBTAG00000047296	-0.0977867	0.853787	0.0339707	0.949064	0.903221	0.035612		bta-mir-378d	-1.00101	-0.86925	-0.131757	gain_positive
ENSBTAG00000046846	ENSBTAG00000047296	-0.0985746	0.852617	0.0841268	0.874107	-0.954614	0.0115276	FAM32A	bta-mir-378d	0.856039	1.03874	-0.182701	gain_negative
ENSBTAG00000048824	ENSBTAG00000047296	-0.0850793	0.872689	0.0420719	0.936929	-0.94861	0.0138765	PET100	bta-mir-378d	0.86353	0.990682	-0.127151	gain_negative
ENSBTAG00000053886	ENSBTAG00000047296	-0.0530753	0.920462	0.00958826	0.985618	-0.946568	0.014707	NDUFAF8	bta-mir-378d	0.893493	0.956156	-0.0626636	gain_negative
ENSBTAG00000000566	ENSBTAG00000047544	-0.0517213	0.922487	0.0867893	0.870143	0.90758	0.0332558	CCDC14	bta-mir-31	-0.959301	-0.820791	-0.138511	gain_positive
ENSBTAG00000005318	ENSBTAG00000047544	-0.0997194	0.850917	-0.0269948	0.959518	0.94417	0.0157024	RNF6	bta-mir-31	-1.04389	-0.971165	-0.0727246	gain_positive
ENSBTAG00000005785	ENSBTAG00000047544	-0.0711818	0.893408	0.061195	0.908322	0.941347	0.0169011	DPY19L1	bta-mir-31	-1.01253	-0.880152	-0.132377	gain_positive
ENSBTAG00000007438	ENSBTAG00000047544	-0.0392389	0.941172	-0.0621837	0.906845	0.938007	0.0183556	STT3B	bta-mir-31	-0.977246	-1.00019	0.0229448	gain_positive
ENSBTAG00000011285	ENSBTAG00000047544	-0.0161384	0.975795	-0.0749694	0.887757	0.961464	0.00902844	TRMT1L	bta-mir-31	-0.977602	-1.03643	0.058831	gain_positive
ENSBTAG00000016164	ENSBTAG00000047544	-0.0154992	0.976753	0.00678382	0.989824	0.932085	0.0210286	LMBRD1	bta-mir-31	-0.947584	-0.925301	-0.022283	gain_positive
ENSBTAG00000008812	ENSBTAG00000047640	-0.0494244	0.925924	0.00265295	0.996021	0.925458	0.0241558	PFDN4	bta-mir-3956	-0.974882	-0.922805	-0.0520774	gain_positive
ENSBTAG00000013478	ENSBTAG00000047640	-0.0840904	0.874162	-0.0865252	0.870536	-0.927422	0.0232145	MARVELD1	bta-mir-3956	0.843331	0.840896	0.00243479	gain_negative
ENSBTAG00000020279	ENSBTAG00000047889	-0.0132049	0.980194	-0.0203554	0.969471	0.957179	0.0105685		bta-mir-323b	-0.970384	-0.977534	0.00715048	gain_positive
ENSBTAG00000040058	ENSBTAG00000047889	0.0096477	0.985529	0.0931387	0.860696	0.935441	0.0194991	ORC5	bta-mir-323b	-0.925794	-0.842303	-0.083491	gain_positive
ENSBTAG00000054325	ENSBTAG00000047889	-0.0180752	0.97289	0.0413986	0.937938	0.9032	0.0356236		bta-mir-323b	-0.921275	-0.861802	-0.0594738	gain_positive
ENSBTAG00000000077	ENSBTAG00000048038	0.0823987	0.876682	0.0633073	0.905166	-0.953495	0.0119544	ADSL	bta-mir-2284w	1.03589	1.0168	0.0190914	gain_negative
ENSBTAG00000000266	ENSBTAG00000048038	0.0999751	0.850537	-0.0275947	0.958618	0.948347	0.0139826	NAB1	bta-mir-2284w	-0.848371	-0.975941	0.12757	gain_positive
ENSBTAG00000000287	ENSBTAG00000048038	-0.0887507	0.867223	0.0948989	0.858079	0.900475	0.0371228	GNPDA2	bta-mir-2284w	-0.989226	-0.805576	-0.18365	gain_positive
ENSBTAG00000000608	ENSBTAG00000048038	0.0359543	0.946092	-0.0635921	0.90474	-0.946311	0.0148126	PRCC	bta-mir-2284w	0.982265	0.882719	0.0995464	gain_negative
ENSBTAG00000000874	ENSBTAG00000048038	0.0964535	0.855768	-0.0456856	0.931519	0.91852	0.0275761	CAST	bta-mir-2284w	-0.822066	-0.964205	0.142139	gain_positive
ENSBTAG00000000898	ENSBTAG00000048038	0.0135425	0.979687	-0.0349954	0.947528	0.997119	0.00018559	F2RL2	bta-mir-2284w	-0.983576	-1.03211	0.0485379	gain_positive
ENSBTAG00000001029	ENSBTAG00000048038	0.0842409	0.873938	0.0607439	0.908996	-0.944747	0.0154611	RASGRP2	bta-mir-2284w	1.02899	1.00549	0.023497	gain_negative
ENSBTAG00000001131	ENSBTAG00000048038	-0.0811147	0.878595	0.0366044	0.945118	-0.936025	0.0192371	SLC12A9	bta-mir-2284w	0.85491	0.972629	-0.117719	gain_negative
ENSBTAG00000001225	ENSBTAG00000048038	0.0926332	0.861448	0.0402601	0.939643	-0.963654	0.00827247	RBM14	bta-mir-2284w	1.05629	1.00391	0.0523731	gain_negative
ENSBTAG00000001254	ENSBTAG00000048038	-0.0785061	0.882483	-0.0771187	0.884551	0.930287	0.0218632	ANKRD46	bta-mir-2284w	-1.00879	-1.00741	-0.00138742	gain_positive
ENSBTAG00000001425	ENSBTAG00000048038	-0.0778894	0.883402	-0.0585323	0.912302	0.979894	0.0034121	FBXO11	bta-mir-2284w	-1.05778	-1.03843	-0.0193571	gain_positive
ENSBTAG00000001471	ENSBTAG00000048038	0.0672298	0.899307	-0.0363813	0.945452	-0.971551	0.00573559	POC1A	bta-mir-2284w	1.03878	0.935169	0.103611	gain_negative
ENSBTAG00000001498	ENSBTAG00000048038	0.0619318	0.907221	-0.00243657	0.996345	-0.964027	0.00814583	CYTH2	bta-mir-2284w	1.02596	0.961591	0.0643684	gain_negative
ENSBTAG00000001589	ENSBTAG00000048038	0.0859259	0.871428	0.0218687	0.967202	0.908736	0.0326397	TM9SF2	bta-mir-2284w	-0.82281	-0.886867	0.0640572	gain_positive
ENSBTAG00000001712	ENSBTAG00000048038	0.0332525	0.95014	0.0802479	0.879886	-0.915894	0.0289081	CMTM7	bta-mir-2284w	0.949146	0.996142	-0.0469955	gain_negative
ENSBTAG00000001777	ENSBTAG00000048038	0.0853129	0.872341	-0.0560849	0.915961	-0.93549	0.0194771	RPLP2	bta-mir-2284w	1.0208	0.879405	0.141398	gain_negative
ENSBTAG00000001782	ENSBTAG00000048038	0.0090842	0.986374	0.0923451	0.861876	-0.935388	0.019523	MRPS12	bta-mir-2284w	0.944472	1.02773	-0.0832609	gain_negative
ENSBTAG00000001968	ENSBTAG00000048038	-0.0957947	0.856747	0.0927565	0.861264	0.916494	0.028602	TTC14	bta-mir-2284w	-1.01229	-0.823737	-0.188551	gain_positive
ENSBTAG00000001983	ENSBTAG00000048038	0.0958016	0.856737	0.00808902	0.987867	-0.943124	0.0161429	SMAGP	bta-mir-2284w	1.03893	0.951213	0.0877126	gain_negative
ENSBTAG00000002501	ENSBTAG00000048038	0.00805284	0.987921	0.0810875	0.878635	-0.917014	0.0283373	CUEDC2	bta-mir-2284w	0.925067	0.998102	-0.0730347	gain_negative
ENSBTAG00000002707	ENSBTAG00000048038	0.00970878	0.985437	0.0936736	0.859901	-0.913357	0.0302139	IPO4	bta-mir-2284w	0.923066	1.00703	-0.0839649	gain_negative
ENSBTAG00000003635	ENSBTAG00000048038	-0.0110244	0.983464	0.0214192	0.967876	-0.946379	0.0147847	SLC35C2	bta-mir-2284w	0.935355	0.967798	-0.0324436	gain_negative
ENSBTAG00000003947	ENSBTAG00000048038	-0.0102221	0.984667	0.0884721	0.867638	-0.958261	0.0101722	SSBP4	bta-mir-2284w	0.948039	1.04673	-0.0986942	gain_negative
ENSBTAG00000004471	ENSBTAG00000048038	0.0562429	0.915725	-0.0311467	0.953295	0.901684	0.0364553	ST3GAL6	bta-mir-2284w	-0.845441	-0.932831	0.0873896	gain_positive
ENSBTAG00000004521	ENSBTAG00000048038	0.00321752	0.995174	0.0406173	0.939108	-0.95533	0.0112573	LSM7	bta-mir-2284w	0.958547	0.995947	-0.0373998	gain_negative
ENSBTAG00000004636	ENSBTAG00000048038	-0.011492	0.982763	-0.0708009	0.893976	0.939002	0.0179182	PLEKHA1	bta-mir-2284w	-0.950494	-1.0098	0.059309	gain_positive
ENSBTAG00000004826	ENSBTAG00000048038	0.0754467	0.887045	0.0694966	0.895923	-0.940379	0.0173183	ACP5	bta-mir-2284w	1.01583	1.00988	0.00595017	gain_negative
ENSBTAG00000004842	ENSBTAG00000048038	0.0971045	0.854801	0.0460399	0.930989	0.903199	0.035624	RSPRY1	bta-mir-2284w	-0.806095	-0.857159	0.0510646	gain_positive
ENSBTAG00000004926	ENSBTAG00000048038	-0.062724	0.906037	-0.0367542	0.944894	0.921663	0.0260083	LRR1	bta-mir-2284w	-0.984387	-0.958417	-0.0259698	gain_positive
ENSBTAG00000005573	ENSBTAG00000048038	0.0272147	0.959188	0.0353661	0.946973	-0.920432	0.0266188	SCAND1	bta-mir-2284w	0.947647	0.955798	-0.00815142	gain_negative
ENSBTAG00000006033	ENSBTAG00000048038	0.0281408	0.9578	-0.088445	0.867678	-0.903666	0.0353693	NDUFA1	bta-mir-2284w	0.931807	0.815221	0.116586	gain_negative
ENSBTAG00000006059	ENSBTAG00000048038	-0.049855	0.925279	-0.0456226	0.931614	0.949676	0.0134491	TSN	bta-mir-2284w	-0.999531	-0.995298	-0.00423242	gain_positive
ENSBTAG00000006083	ENSBTAG00000048038	0.0278417	0.958248	0.0910857	0.863749	-0.941975	0.0166317	KLF1	bta-mir-2284w	0.969817	1.03306	-0.063244	gain_negative
ENSBTAG00000006177	ENSBTAG00000048038	-0.0322525	0.951638	-0.0294908	0.955777	0.926154	0.0238208	ZDHHC20	bta-mir-2284w	-0.958406	-0.955645	-0.00276162	gain_positive
ENSBTAG00000006417	ENSBTAG00000048038	0.0889811	0.866881	-0.0878868	0.868509	-0.902173	0.0361866	EDC4	bta-mir-2284w	0.991154	0.814286	0.176868	gain_negative
ENSBTAG00000006420	ENSBTAG00000048038	0.0305391	0.954206	-0.0443894	0.93346	0.903644	0.0353814	BMPR2	bta-mir-2284w	-0.873105	-0.948033	0.0749285	gain_positive
ENSBTAG00000006492	ENSBTAG00000048038	0.0610747	0.908502	-0.0466306	0.930105	0.949736	0.0134251	PI4K2B	bta-mir-2284w	-0.888661	-0.996367	0.107705	gain_positive
ENSBTAG00000006644	ENSBTAG00000048038	-0.0513348	0.923065	-0.0804106	0.879644	0.941881	0.0166722	SPCS2	bta-mir-2284w	-0.993215	-1.02229	0.0290758	gain_positive
ENSBTAG00000006767	ENSBTAG00000048038	0.0919902	0.862404	0.00908914	0.986367	-0.941158	0.0169822	MRPL13	bta-mir-2284w	1.03315	0.950247	0.0829011	gain_negative
ENSBTAG00000007320	ENSBTAG00000048038	-0.0199603	0.970063	0.00500876	0.992487	-0.906948	0.0335941	PI4KB	bta-mir-2284w	0.886988	0.911957	-0.0249691	gain_negative
ENSBTAG00000007334	ENSBTAG00000048038	0.0182645	0.972606	0.0808721	0.878956	-0.912344	0.0307403	NFKBID	bta-mir-2284w	0.930609	0.993217	-0.0626076	gain_negative
ENSBTAG00000007336	ENSBTAG00000048038	-0.0067605	0.989859	0.069441	0.896006	-0.937231	0.018699	HCST	bta-mir-2284w	0.930471	1.00667	-0.0762015	gain_negative
ENSBTAG00000007356	ENSBTAG00000048038	-0.068092	0.89802	0.0799073	0.880394	0.915663	0.0290259	ELF1	bta-mir-2284w	-0.983755	-0.835756	-0.147999	gain_positive
ENSBTAG00000007438	ENSBTAG00000048038	-0.0228961	0.965662	-0.020662	0.969011	0.958737	0.0099993	STT3B	bta-mir-2284w	-0.981633	-0.979399	-0.00223407	gain_positive
ENSBTAG00000007453	ENSBTAG00000048038	0.033814	0.949298	0.0163112	0.975535	-0.909967	0.0319878	NELFE	bta-mir-2284w	0.943781	0.926278	0.0175028	gain_negative
ENSBTAG00000008361	ENSBTAG00000048038	-0.0673419	0.89914	-0.0315479	0.952694	0.943954	0.0157932	PON2	bta-mir-2284w	-1.0113	-0.975502	-0.0357939	gain_positive
ENSBTAG00000008755	ENSBTAG00000048038	-0.0855881	0.871931	-0.0633407	0.905116	0.956946	0.0106544	2020-03-07	bta-mir-2284w	-1.04253	-1.02029	-0.0222474	gain_positive
ENSBTAG00000008954	ENSBTAG00000048038	0.0508736	0.923755	0.0678585	0.898368	-0.960603	0.00933153	PSMB9	bta-mir-2284w	1.01148	1.02846	-0.0169849	gain_negative
ENSBTAG00000009061	ENSBTAG00000048038	-0.0708966	0.893833	0.0405597	0.939194	0.928365	0.0227666	FAR1	bta-mir-2284w	-0.999262	-0.887805	-0.111456	gain_positive
ENSBTAG00000009912	ENSBTAG00000048038	0.0632599	0.905237	-0.020192	0.969716	0.930595	0.0217193	PAN3	bta-mir-2284w	-0.867335	-0.950787	0.0834518	gain_positive
ENSBTAG00000010134	ENSBTAG00000048038	0.0613098	0.908151	-0.0874114	0.869217	0.951981	0.0125399	OSTM1	bta-mir-2284w	-0.890672	-1.03939	0.148721	gain_positive
ENSBTAG00000010232	ENSBTAG00000048038	0.0864206	0.870692	0.0536663	0.919578	-0.919532	0.027068	NDUFS5	bta-mir-2284w	1.00595	0.973198	0.0327543	gain_negative
ENSBTAG00000010368	ENSBTAG00000048038	0.0837266	0.874704	0.0437018	0.934489	-0.921448	0.0261149	TPST2	bta-mir-2284w	1.00517	0.965149	0.0400247	gain_negative
ENSBTAG00000010481	ENSBTAG00000048038	0.0596576	0.91062	0.0760332	0.88617	-0.923991	0.0248668	UBXN1	bta-mir-2284w	0.983648	1.00002	-0.0163755	gain_negative
ENSBTAG00000010799	ENSBTAG00000048038	0.0817257	0.877684	-0.0152679	0.9771	-0.900544	0.0370845	MYL6	bta-mir-2284w	0.98227	0.885276	0.0969936	gain_negative
ENSBTAG00000011212	ENSBTAG00000048038	0.0581308	0.912902	0.0373244	0.944039	-0.907183	0.0334685	EIF3K	bta-mir-2284w	0.965313	0.944507	0.0208064	gain_negative
ENSBTAG00000011317	ENSBTAG00000048038	0.0996197	0.851065	0.00172285	0.997416	-0.918328	0.0276724	GOLGA2	bta-mir-2284w	1.01795	0.920051	0.0978969	gain_negative
ENSBTAG00000011491	ENSBTAG00000048038	0.00955506	0.985668	0.0256686	0.961506	-0.912352	0.0307363	WDR81	bta-mir-2284w	0.921907	0.938021	-0.0161135	gain_negative
ENSBTAG00000011651	ENSBTAG00000048038	-0.0384364	0.942374	-0.000972739	0.998541	0.921189	0.0262428	HECTD2	bta-mir-2284w	-0.959626	-0.922162	-0.0374636	gain_positive
ENSBTAG00000011824	ENSBTAG00000048038	0.0332451	0.950151	0.0822036	0.876972	0.932474	0.0208492	OGN	bta-mir-2284w	-0.899229	-0.850271	-0.0489584	gain_positive
ENSBTAG00000012544	ENSBTAG00000048038	-0.0897179	0.865784	-0.0481182	0.927878	0.935999	0.0192487	IFNGR1	bta-mir-2284w	-1.02572	-0.984117	-0.0415997	gain_positive
ENSBTAG00000012620	ENSBTAG00000048038	0.0501457	0.924844	-0.00910642	0.986341	-0.906349	0.0339162	RETREG2	bta-mir-2284w	0.956494	0.897242	0.0592521	gain_negative
ENSBTAG00000012644	ENSBTAG00000048038	-0.0323319	0.951519	0.0579447	0.91318	-0.902143	0.0362026	UROD	bta-mir-2284w	0.869811	0.960088	-0.0902766	gain_negative
ENSBTAG00000012755	ENSBTAG00000048038	0.093607	0.86	0.0787647	0.882097	-0.977703	0.00398343	KLC4	bta-mir-2284w	1.07131	1.05647	0.0148423	gain_negative
ENSBTAG00000013123	ENSBTAG00000048038	0.0654158	0.902016	-0.0599554	0.910175	-0.903436	0.0354948	PHB2	bta-mir-2284w	0.968852	0.843481	0.125371	gain_negative
ENSBTAG00000013225	ENSBTAG00000048038	-0.0517425	0.922455	0.0493582	0.926023	0.932057	0.0210416	NBN	bta-mir-2284w	-0.983799	-0.882698	-0.101101	gain_positive
ENSBTAG00000013317	ENSBTAG00000048038	-0.0423998	0.936438	0.00408519	0.993872	0.942931	0.0162247	RNF168	bta-mir-2284w	-0.985331	-0.938846	-0.046485	gain_positive
ENSBTAG00000013842	ENSBTAG00000048038	-0.045712	0.93148	0.0629511	0.905698	0.967478	0.00700598	ACTR6	bta-mir-2284w	-1.01319	-0.904527	-0.108663	gain_positive
ENSBTAG00000013882	ENSBTAG00000048038	-0.00882264	0.986766	0.091041	0.863816	-0.908825	0.0325925	CHMP2A	bta-mir-2284w	0.900002	0.999866	-0.0998636	gain_negative
ENSBTAG00000014295	ENSBTAG00000048038	-0.0867652	0.870179	-0.0440159	0.934019	0.949539	0.0135036	CAPZA1	bta-mir-2284w	-1.0363	-0.993555	-0.0427493	gain_positive
ENSBTAG00000014368	ENSBTAG00000048038	0.0127249	0.980914	0.0664138	0.900526	0.969566	0.00634436	SLAMF6	bta-mir-2284w	-0.956841	-0.903152	-0.0536889	gain_positive
ENSBTAG00000014655	ENSBTAG00000048038	0.092578	0.86153	-0.0282952	0.957569	-0.963869	0.00819953	MYO1A	bta-mir-2284w	1.05645	0.935574	0.120873	gain_negative
ENSBTAG00000014700	ENSBTAG00000048038	-0.0128075	0.98079	0.0977991	0.853769	0.926258	0.0237707	DYNC1LI1	bta-mir-2284w	-0.939066	-0.828459	-0.110607	gain_positive
ENSBTAG00000015004	ENSBTAG00000048038	0.0947391	0.858316	0.0406181	0.939106	-0.962914	0.00852561	TBCB	bta-mir-2284w	1.05765	1.00353	0.054121	gain_negative
ENSBTAG00000015578	ENSBTAG00000048038	0.00969862	0.985453	0.0694141	0.896046	0.955708	0.0111153	SAP30	bta-mir-2284w	-0.946009	-0.886293	-0.0597155	gain_positive
ENSBTAG00000016298	ENSBTAG00000048038	-0.0381939	0.942737	0.0144506	0.978326	0.912176	0.0308281	TM9SF3	bta-mir-2284w	-0.95037	-0.897726	-0.0526445	gain_positive
ENSBTAG00000016724	ENSBTAG00000048038	0.0826268	0.876342	0.0995223	0.851209	-0.964697	0.00792009	NPEPL1	bta-mir-2284w	1.04732	1.06422	-0.0168955	gain_negative
ENSBTAG00000016763	ENSBTAG00000048038	0.0684501	0.897485	0.0702366	0.894818	-0.914641	0.0295505	MEPCE	bta-mir-2284w	0.983092	0.984878	-0.00178654	gain_negative
ENSBTAG00000017079	ENSBTAG00000048038	-0.0759449	0.886302	-0.0611311	0.908418	0.940454	0.0172862	MFAP3	bta-mir-2284w	-1.0164	-1.00158	-0.0148137	gain_positive
ENSBTAG00000017253	ENSBTAG00000048038	-0.0586561	0.912117	-0.00840873	0.987387	-0.940619	0.0172146	MECR	bta-mir-2284w	0.881963	0.93221	-0.0502474	gain_negative
ENSBTAG00000017462	ENSBTAG00000048038	0.00266081	0.996009	-0.033907	0.949159	-0.908084	0.032987	ATF4	bta-mir-2284w	0.910744	0.874177	0.0365678	gain_negative
ENSBTAG00000018040	ENSBTAG00000048038	-0.0246093	0.963094	-0.0199414	0.970092	-0.954472	0.0115814	PSMB10	bta-mir-2284w	0.929863	0.934531	-0.00466789	gain_negative
ENSBTAG00000018114	ENSBTAG00000048038	-0.0118692	0.982197	-0.0725473	0.89137	0.924878	0.0244359	ACVR2A	bta-mir-2284w	-0.936747	-0.997425	0.0606781	gain_positive
ENSBTAG00000018281	ENSBTAG00000048038	-0.0686941	0.897121	0.0647444	0.903019	-0.914317	0.0297174	GPX7	bta-mir-2284w	0.845623	0.979062	-0.133439	gain_negative
ENSBTAG00000018400	ENSBTAG00000048038	-0.0410736	0.938424	-0.0961799	0.856175	0.967235	0.00708447	BRMS1L	bta-mir-2284w	-1.00831	-1.06341	0.0551063	gain_positive
ENSBTAG00000018455	ENSBTAG00000048038	-0.0644805	0.903413	0.076704	0.88517	-0.938114	0.0183085	COMMD5	bta-mir-2284w	0.873633	1.01482	-0.141184	gain_negative
ENSBTAG00000018479	ENSBTAG00000048038	0.0418263	0.937297	-0.0638703	0.904325	-0.91882	0.0274251	PTPMT1	bta-mir-2284w	0.960646	0.85495	0.105697	gain_negative
ENSBTAG00000018557	ENSBTAG00000048038	0.0624871	0.906391	0.0121481	0.981779	0.940797	0.017138	YTHDF3	bta-mir-2284w	-0.878309	-0.928648	0.0503391	gain_positive
ENSBTAG00000018735	ENSBTAG00000048038	-0.0175121	0.973735	0.0637061	0.90457	-0.907581	0.0332553	C13H20orf27	bta-mir-2284w	0.890069	0.971287	-0.0812182	gain_negative
ENSBTAG00000018743	ENSBTAG00000048038	0.0521728	0.921812	0.0307908	0.953828	0.971084	0.00587698	C5H12orf29	bta-mir-2284w	-0.918911	-0.940293	0.021382	gain_positive
ENSBTAG00000018752	ENSBTAG00000048038	-0.0308033	0.95381	0.0854698	0.872107	0.900887	0.0368948	SUZ12	bta-mir-2284w	-0.93169	-0.815417	-0.116273	gain_positive
ENSBTAG00000018864	ENSBTAG00000048038	-0.0104384	0.984343	0.0150445	0.977435	0.979902	0.00340997	CENPU	bta-mir-2284w	-0.99034	-0.964857	-0.0254829	gain_positive
ENSBTAG00000019023	ENSBTAG00000048038	-0.0131508	0.980275	0.0401075	0.939871	-0.918699	0.0274858	NANS	bta-mir-2284w	0.905548	0.958807	-0.0532582	gain_negative
ENSBTAG00000019069	ENSBTAG00000048038	0.0381282	0.942835	-0.0299241	0.955127	-0.907651	0.0332177	SYNGR2	bta-mir-2284w	0.94578	0.877727	0.0680523	gain_negative
ENSBTAG00000019804	ENSBTAG00000048038	0.0105873	0.98412	-0.0434854	0.934813	-0.900643	0.0370297	SNRNP25	bta-mir-2284w	0.91123	0.857158	0.0540727	gain_negative
ENSBTAG00000020729	ENSBTAG00000048038	-0.0920329	0.86234	0.0460869	0.930919	0.909134	0.0324284	DHRS7	bta-mir-2284w	-1.00117	-0.863047	-0.13812	gain_positive
ENSBTAG00000020776	ENSBTAG00000048038	0.0944569	0.858736	0.0736037	0.889794	-0.900612	0.037047	POLR2E	bta-mir-2284w	0.995069	0.974215	0.0208532	gain_negative
ENSBTAG00000020795	ENSBTAG00000048038	-0.0739503	0.889277	-0.00707055	0.989394	-0.922361	0.0256646	RPS21	bta-mir-2284w	0.84841	0.91529	-0.0668798	gain_negative
ENSBTAG00000021499	ENSBTAG00000048038	0.0902814	0.864946	-0.0919111	0.862522	-0.916897	0.0283966	PSAP	bta-mir-2284w	1.00718	0.824986	0.182193	gain_negative
ENSBTAG00000021543	ENSBTAG00000048038	0.0175393	0.973694	0.0931059	0.860745	0.963745	0.00824144	MDFIC	bta-mir-2284w	-0.946206	-0.87064	-0.0755666	gain_positive
ENSBTAG00000021633	ENSBTAG00000048038	0.0238389	0.964248	-0.0355598	0.946683	0.908796	0.0326077	TDG	bta-mir-2284w	-0.884957	-0.944356	0.0593987	gain_positive
ENSBTAG00000021798	ENSBTAG00000048038	0.0789976	0.88175	0.0230287	0.965463	-0.996581	0.000239909	ERBB2	bta-mir-2284w	1.07558	1.01961	0.055969	gain_negative
ENSBTAG00000021810	ENSBTAG00000048038	0.0177874	0.973322	-0.0313197	0.953036	-0.947357	0.0143843	DDX23	bta-mir-2284w	0.965144	0.916037	0.0491071	gain_negative
ENSBTAG00000021845	ENSBTAG00000048038	-0.0388477	0.941758	-0.000815358	0.998777	0.965641	0.0076059	STRN3	bta-mir-2284w	-1.00449	-0.966456	-0.0380323	gain_positive
ENSBTAG00000023415	ENSBTAG00000048038	0.086001	0.871316	0.055842	0.916324	-0.925946	0.0239207	LIN7B	bta-mir-2284w	1.01195	0.981788	0.030159	gain_negative
ENSBTAG00000024381	ENSBTAG00000048038	-0.000913366	0.99863	0.0775369	0.883928	0.929872	0.0220569	MAN1A1	bta-mir-2284w	-0.930786	-0.852336	-0.0784503	gain_positive
ENSBTAG00000025617	ENSBTAG00000048038	-0.0815987	0.877874	0.0775471	0.883913	-0.920816	0.026428	RPS4Y1	bta-mir-2284w	0.839217	0.998363	-0.159146	gain_negative
ENSBTAG00000025830	ENSBTAG00000048038	-0.0340827	0.948896	0.0346029	0.948116	-0.914145	0.0298063	R3HCC1	bta-mir-2284w	0.880062	0.948748	-0.0686856	gain_negative
ENSBTAG00000027789	ENSBTAG00000048038	-0.0607565	0.908977	0.0368427	0.944761	0.967997	0.00683943	PPIG	bta-mir-2284w	-1.02875	-0.931155	-0.0975992	gain_positive
ENSBTAG00000031146	ENSBTAG00000048038	-0.0232464	0.965137	-0.0630878	0.905494	-0.909008	0.0324953	PYM1	bta-mir-2284w	0.885762	0.84592	0.0398414	gain_negative
ENSBTAG00000031752	ENSBTAG00000048038	-0.0163572	0.975466	0.0436281	0.934599	-0.905445	0.0344035	TMEM256	bta-mir-2284w	0.889088	0.949073	-0.0599853	gain_negative
ENSBTAG00000032427	ENSBTAG00000048038	-0.0665823	0.900274	0.0217641	0.967359	-0.979099	0.00361604	FHOD1	bta-mir-2284w	0.912516	1.00086	-0.0883463	gain_negative
ENSBTAG00000033331	ENSBTAG00000048038	0.0546136	0.918161	0.0870192	0.869801	-0.927442	0.0232047	CHMP1A	bta-mir-2284w	0.982056	1.01446	-0.0324057	gain_negative
ENSBTAG00000034529	ENSBTAG00000048038	0.0240804	0.963886	0.0671304	0.899456	-0.908142	0.0329558	HMGA1	bta-mir-2284w	0.932223	0.975273	-0.04305	gain_negative
ENSBTAG00000034598	ENSBTAG00000048038	0.0608688	0.90881	-0.010695	0.983958	-0.905836	0.0341922	BOD1	bta-mir-2284w	0.966705	0.895142	0.0715637	gain_negative
ENSBTAG00000035030	ENSBTAG00000048038	0.0228225	0.965772	0.0073044	0.989044	0.912596	0.0306091	TMED7	bta-mir-2284w	-0.889774	-0.905292	0.0155181	gain_positive
ENSBTAG00000035323	ENSBTAG00000048038	-0.00719585	0.989206	-0.0589997	0.911603	0.977761	0.0039677	TMX4	bta-mir-2284w	-0.984957	-1.03676	0.0518039	gain_positive
ENSBTAG00000045862	ENSBTAG00000048038	0.037577	0.943661	0.00999285	0.985011	-0.976616	0.00427738	FERMT3	bta-mir-2284w	1.01419	0.986609	0.0275842	gain_negative
ENSBTAG00000046580	ENSBTAG00000048038	0.0998888	0.850665	0.0679691	0.898203	-0.907684	0.0332002	DHX58	bta-mir-2284w	1.00757	0.975653	0.0319197	gain_negative
ENSBTAG00000047567	ENSBTAG00000048038	0.0601219	0.909926	-0.00928193	0.986078	-0.902812	0.035836	VEGFB	bta-mir-2284w	0.962934	0.89353	0.0694038	gain_negative
ENSBTAG00000054299	ENSBTAG00000048038	0.021785	0.967328	-0.0634373	0.904972	0.914757	0.0294908		bta-mir-2284w	-0.892972	-0.978195	0.0852223	gain_positive
ENSBTAG00000007438	ENSBTAG00000048076	0.0663273	0.900655	0.0979002	0.853619	0.941463	0.0168512	STT3B	bta-mir-3432a	-0.875135	-0.843563	-0.0315728	gain_positive
ENSBTAG00000014114	ENSBTAG00000048076	-0.027427	0.95887	0.0570522	0.914515	-0.961736	0.00893329	KLHL26	bta-mir-3432a	0.934309	1.01879	-0.0844792	gain_negative
ENSBTAG00000021815	ENSBTAG00000048076	0.929105	0.0073609	0.904125	0.0133475	0.0671894	0.914516	STARD13	bta-mir-3432a	0.861916	0.836935	0.0249808	loss_positive
ENSBTAG00000002044	ENSBTAG00000048146	0.0688328	0.896914	-0.0530585	0.920487	-0.905832	0.0341946	SIRT3		0.974665	0.852774	0.121891	gain_negative
ENSBTAG00000003897	ENSBTAG00000048146	-0.0905519	0.864543	0.0510311	0.92352	0.910507	0.031703	SMIM20		-1.00106	-0.859476	-0.141583	gain_positive
ENSBTAG00000004046	ENSBTAG00000048146	0.0732982	0.89025	0.0681601	0.897918	-0.905484	0.0343827	DTX4		0.978782	0.973644	0.00513816	gain_negative
ENSBTAG00000013855	ENSBTAG00000048146	0.0359039	0.946167	-0.0426324	0.93609	-0.969871	0.00624931	ORMDL3		1.00578	0.927239	0.0785363	gain_negative
ENSBTAG00000044129	ENSBTAG00000048146	-0.000467632	0.999299	0.0740704	0.889098	-0.931779	0.0211696	ST6GALNAC6		0.931312	1.00585	-0.0745381	gain_negative
ENSBTAG00000000016	ENSBTAG00000048241	0.00167187	0.997492	-0.0788821	0.881922	-0.903526	0.0354456	LTA	bta-mir-3431	0.905198	0.824644	0.0805539	gain_negative
ENSBTAG00000000091	ENSBTAG00000048241	-0.0775693	0.883879	-0.0673371	0.899147	-0.910643	0.0316311	NDUFB8	bta-mir-3431	0.833074	0.843306	-0.0102323	gain_negative
ENSBTAG00000000250	ENSBTAG00000048241	-0.0243462	0.963488	0.0111662	0.983251	-0.916397	0.0286514	HDHD3	bta-mir-3431	0.892051	0.927563	-0.0355124	gain_negative
ENSBTAG00000000542	ENSBTAG00000048241	0.0431484	0.935318	-0.0766413	0.885263	-0.958457	0.0101009	CFAP36	bta-mir-3431	1.00161	0.881815	0.11979	gain_negative
ENSBTAG00000000639	ENSBTAG00000048241	0.0648389	0.902878	-0.0162126	0.975683	-0.953082	0.0121133	APRT	bta-mir-3431	1.01792	0.936869	0.0810515	gain_negative
ENSBTAG00000000759	ENSBTAG00000048241	0.0819626	0.877331	0.038694	0.941988	-0.936989	0.0188064	NENF	bta-mir-3431	1.01895	0.975683	0.0432686	gain_negative
ENSBTAG00000001022	ENSBTAG00000048241	-0.0243567	0.963472	-0.0708019	0.893975	-0.930801	0.0216235	AMDHD2	bta-mir-3431	0.906444	0.859999	0.0464452	gain_negative
ENSBTAG00000001711	ENSBTAG00000048241	0.0167554	0.974869	-0.0865649	0.870477	-0.904808	0.0347485	BORCS6	bta-mir-3431	0.921563	0.818243	0.10332	gain_negative
ENSBTAG00000002130	ENSBTAG00000048241	-0.0269185	0.959632	-0.0683107	0.897693	-0.928983	0.0224749	SMPD4	bta-mir-3431	0.902064	0.860672	0.0413922	gain_negative
ENSBTAG00000002475	ENSBTAG00000048241	0.0395103	0.940765	-0.0877908	0.868652	-0.969562	0.0063455	RAB11B	bta-mir-3431	1.00907	0.881771	0.127301	gain_negative
ENSBTAG00000002809	ENSBTAG00000048241	-0.00578805	0.991318	0.0857022	0.871761	-0.989635	0.00126475	CAPN10	bta-mir-3431	0.983847	1.07534	-0.0914902	gain_negative
ENSBTAG00000003155	ENSBTAG00000048241	-0.0192202	0.971173	0.0501706	0.924807	-0.912314	0.0307564	IFI27L2	bta-mir-3431	0.893094	0.962484	-0.0693908	gain_negative
ENSBTAG00000003545	ENSBTAG00000048241	0.0383591	0.942489	-0.0310454	0.953447	0.930912	0.0215715	TAF1D	bta-mir-3431	-0.892553	-0.961958	0.0694046	gain_positive
ENSBTAG00000004258	ENSBTAG00000048241	0.074937	0.887805	-0.0632395	0.905267	-0.953377	0.0119998	EEF2	bta-mir-3431	1.02831	0.890137	0.138177	gain_negative
ENSBTAG00000004321	ENSBTAG00000048241	-0.056409	0.915476	-0.049842	0.925299	-0.926151	0.0238221	SFXN2	bta-mir-3431	0.869742	0.876309	-0.00656707	gain_negative
ENSBTAG00000004343	ENSBTAG00000048241	0.0142415	0.978639	0.0837313	0.874697	-0.909742	0.0321066	CCS	bta-mir-3431	0.923983	0.993473	-0.0694898	gain_negative
ENSBTAG00000004348	ENSBTAG00000048241	-0.0752163	0.887388	0.0259868	0.961029	-0.949883	0.0133665	MRPL21	bta-mir-3431	0.874667	0.97587	-0.101203	gain_negative
ENSBTAG00000004852	ENSBTAG00000048241	-0.0835056	0.875033	0.0776723	0.883726	-0.934527	0.019912	PLEKHO1	bta-mir-3431	0.851021	1.0122	-0.161178	gain_negative
ENSBTAG00000004874	ENSBTAG00000048241	-0.0812614	0.878376	0.0895098	0.866094	-0.944824	0.0154287	AURKAIP1	bta-mir-3431	0.863563	1.03433	-0.170771	gain_negative
ENSBTAG00000005174	ENSBTAG00000048241	0.0963174	0.855971	-0.0706922	0.894138	-0.90254	0.0359851	GDPGP1	bta-mir-3431	0.998857	0.831848	0.16701	gain_negative
ENSBTAG00000005393	ENSBTAG00000048241	-0.0023534	0.99647	0.0602088	0.909796	0.977934	0.00392171	TIPRL	bta-mir-3431	-0.980287	-0.917725	-0.0625622	gain_positive
ENSBTAG00000005432	ENSBTAG00000048241	-0.096051	0.856367	0.0943892	0.858837	-0.915388	0.0291671	CAPG	bta-mir-3431	0.819337	1.00978	-0.19044	gain_negative
ENSBTAG00000006033	ENSBTAG00000048241	-0.0721944	0.891897	-0.0550504	0.917508	-0.925287	0.0242384	NDUFA1	bta-mir-3431	0.853092	0.870236	-0.017144	gain_negative
ENSBTAG00000006107	ENSBTAG00000048241	0.0573717	0.914037	0.0181898	0.972718	0.978004	0.00390313	SLF1	bta-mir-3431	-0.920632	-0.959814	0.0391819	gain_positive
ENSBTAG00000006197	ENSBTAG00000048241	0.000554042	0.999169	0.0882501	0.867969	0.927553	0.0231518	ZDHHC21	bta-mir-3431	-0.926999	-0.839303	-0.087696	gain_positive
ENSBTAG00000006767	ENSBTAG00000048241	-0.0520004	0.92207	-0.0871911	0.869545	-0.954682	0.0115019	MRPL13	bta-mir-3431	0.902681	0.867491	0.0351906	gain_negative
ENSBTAG00000007246	ENSBTAG00000048241	-0.0615875	0.907736	0.0546484	0.918109	-0.927832	0.0230193	TMEM204	bta-mir-3431	0.866245	0.98248	-0.116236	gain_negative
ENSBTAG00000007570	ENSBTAG00000048241	0.0106661	0.984001	0.056918	0.914715	0.912869	0.0304672	NDUFAF6	bta-mir-3431	-0.902203	-0.855951	-0.0462519	gain_positive
ENSBTAG00000007599	ENSBTAG00000048241	-0.0587384	0.911994	-0.00829431	0.987559	-0.91727	0.0282075	IKBKB	bta-mir-3431	0.858532	0.908976	-0.0504441	gain_negative
ENSBTAG00000007759	ENSBTAG00000048241	-0.0940014	0.859413	0.0572938	0.914153	-0.935538	0.0194554	ABCB8	bta-mir-3431	0.841537	0.992832	-0.151295	gain_negative
ENSBTAG00000007932	ENSBTAG00000048241	-0.0681201	0.897978	0.0200843	0.969878	-0.956735	0.0107325	HCK	bta-mir-3431	0.888615	0.976819	-0.0882045	gain_negative
ENSBTAG00000008118	ENSBTAG00000048241	0.0168434	0.974737	0.0708502	0.893903	0.937914	0.0183965	RPF1	bta-mir-3431	-0.921071	-0.867064	-0.0540068	gain_positive
ENSBTAG00000008633	ENSBTAG00000048241	-0.0249926	0.962519	0.0879962	0.868346	-0.926431	0.0236876	SLX1A	bta-mir-3431	0.901439	1.01443	-0.112989	gain_negative
ENSBTAG00000008692	ENSBTAG00000048241	-0.0690385	0.896607	-0.0302551	0.954631	-0.960075	0.00951873	UQCR11	bta-mir-3431	0.891037	0.92982	-0.0387834	gain_negative
ENSBTAG00000008744	ENSBTAG00000048241	0.00579155	0.991313	0.0791752	0.881485	-0.906429	0.0338733	PDK2	bta-mir-3431	0.91222	0.985604	-0.0733837	gain_negative
ENSBTAG00000008816	ENSBTAG00000048241	0.0436475	0.93457	-0.00904411	0.986434	0.907522	0.0332867	TRIM2	bta-mir-3431	-0.863875	-0.916567	0.0526916	gain_positive
ENSBTAG00000008900	ENSBTAG00000048241	-0.00117393	0.998239	-0.0124291	0.981357	-0.902343	0.0360927	CELA1	bta-mir-3431	0.90117	0.889914	0.0112552	gain_negative
ENSBTAG00000008973	ENSBTAG00000048241	-0.0635989	0.90473	0.0913015	0.863428	-0.909308	0.0323365	ASB6	bta-mir-3431	0.845709	1.00061	-0.1549	gain_negative
ENSBTAG00000009479	ENSBTAG00000048241	0.0829956	0.875793	-0.0452629	0.932152	-0.943597	0.0159434	UQCRQ	bta-mir-3431	1.02659	0.898334	0.128259	gain_negative
ENSBTAG00000009493	ENSBTAG00000048241	-0.0998534	0.850718	-0.0471976	0.929256	-0.92277	0.0254635	BCL3	bta-mir-3431	0.822916	0.875572	-0.0526558	gain_negative
ENSBTAG00000009683	ENSBTAG00000048241	-0.0554389	0.916927	0.0544375	0.918424	-0.926082	0.0238554	PSMA6	bta-mir-3431	0.870643	0.980519	-0.109876	gain_negative
ENSBTAG00000010510	ENSBTAG00000048241	0.0801337	0.880057	-0.0774613	0.88404	0.907811	0.0331323	DHX29	bta-mir-3431	-0.827678	-0.985273	0.157595	gain_positive
ENSBTAG00000010667	ENSBTAG00000048241	-0.000202473	0.999696	0.0127242	0.980915	-0.917548	0.0280665	PIK3IP1	bta-mir-3431	0.917346	0.930273	-0.0129267	gain_negative
ENSBTAG00000010904	ENSBTAG00000048241	-0.0199585	0.970066	0.0828875	0.875953	-0.958399	0.0101218	PAGR1	bta-mir-3431	0.938441	1.04129	-0.102846	gain_negative
ENSBTAG00000010910	ENSBTAG00000048241	-0.035479	0.946804	-0.00223086	0.996654	-0.952152	0.0124736	COPS9	bta-mir-3431	0.916673	0.949921	-0.0332481	gain_negative
ENSBTAG00000011112	ENSBTAG00000048241	0.0542993	0.918631	0.0416775	0.93752	-0.977894	0.00393244	KCNK5	bta-mir-3431	1.03219	1.01957	0.0126217	gain_negative
ENSBTAG00000011200	ENSBTAG00000048241	0.0385975	0.942132	0.0965087	0.855686	0.917826	0.0279261	ZNF644	bta-mir-3431	-0.879228	-0.821317	-0.0579112	gain_positive
ENSBTAG00000011327	ENSBTAG00000048241	0.0179877	0.973021	0.0267698	0.959855	-0.948031	0.0141104	OLFML3	bta-mir-3431	0.966019	0.974801	-0.00878211	gain_negative
ENSBTAG00000011825	ENSBTAG00000048241	-0.0984915	0.85274	-0.0160697	0.975897	-0.922294	0.0256971	TRIR	bta-mir-3431	0.823803	0.906225	-0.0824218	gain_negative
ENSBTAG00000012426	ENSBTAG00000048241	0.000284568	0.999573	-0.0899425	0.86545	-0.909421	0.0322762	INO80C	bta-mir-3431	0.909706	0.819479	0.090227	gain_negative
ENSBTAG00000012792	ENSBTAG00000048241	0.00799619	0.988006	-0.0116592	0.982512	-0.921147	0.0262639	SRSF9	bta-mir-3431	0.929143	0.909488	0.0196554	gain_negative
ENSBTAG00000012987	ENSBTAG00000048241	-0.0975863	0.854085	0.015564	0.976656	-0.928617	0.0226476	ULK1	bta-mir-3431	0.831031	0.944181	-0.11315	gain_negative
ENSBTAG00000013093	ENSBTAG00000048241	-0.0657453	0.901524	0.0971796	0.854689	-0.989495	0.00129048	ALDH3B1	bta-mir-3431	0.92375	1.08667	-0.162925	gain_negative
ENSBTAG00000013254	ENSBTAG00000048241	0.000753366	0.99887	-0.0352526	0.947143	0.97958	0.00349211	XPO1	bta-mir-3431	-0.978826	-1.01483	0.0360059	gain_positive
ENSBTAG00000013496	ENSBTAG00000048241	0.0136572	0.979516	0.0776805	0.883714	0.924547	0.0245964	CPM	bta-mir-3431	-0.91089	-0.846866	-0.0640233	gain_positive
ENSBTAG00000013530	ENSBTAG00000048241	0.0299877	0.955032	0.00215344	0.99677	-0.990511	0.00110802	DDAH2	bta-mir-3431	1.0205	0.992664	0.0278343	gain_negative
ENSBTAG00000013613	ENSBTAG00000048241	-0.0360287	0.94598	-0.0832739	0.875378	-0.923116	0.0252937	SMIM7	bta-mir-3431	0.887088	0.839842	0.0472452	gain_negative
ENSBTAG00000013726	ENSBTAG00000048241	-0.0809351	0.878862	-0.0148574	0.977716	-0.959632	0.00967718	RNPEP	bta-mir-3431	0.878697	0.944774	-0.0660777	gain_negative
ENSBTAG00000013905	ENSBTAG00000048241	-0.0929816	0.86093	0.084101	0.874146	0.930928	0.0215643	SMC3	bta-mir-3431	-1.02391	-0.846827	-0.177083	gain_positive
ENSBTAG00000014114	ENSBTAG00000048241	-0.0855533	0.871983	0.00317661	0.995235	-0.921395	0.0261411	KLHL26	bta-mir-3431	0.835841	0.924571	-0.0887299	gain_negative
ENSBTAG00000015013	ENSBTAG00000048241	-0.0544174	0.918454	0.0413895	0.937951	-0.967143	0.00711418	C2CD2L	bta-mir-3431	0.912726	1.00853	-0.095807	gain_negative
ENSBTAG00000015051	ENSBTAG00000048241	-0.064477	0.903418	0.0842217	0.873966	-0.987412	0.00169222	POLRMT	bta-mir-3431	0.922935	1.07163	-0.148699	gain_negative
ENSBTAG00000015116	ENSBTAG00000048241	-0.0688344	0.896912	0.0769367	0.884823	-0.953159	0.0120836	RAD23A	bta-mir-3431	0.884325	1.0301	-0.145771	gain_negative
ENSBTAG00000015192	ENSBTAG00000048241	0.00568377	0.991474	-0.0939624	0.859471	-0.942764	0.0162958	FAM193B	bta-mir-3431	0.948448	0.848801	0.0996461	gain_negative
ENSBTAG00000015753	ENSBTAG00000048241	0.0685178	0.897384	0.0153328	0.977003	0.97714	0.00413476	RSBN1L	bta-mir-3431	-0.908622	-0.961807	0.053185	gain_positive
ENSBTAG00000016797	ENSBTAG00000048241	-0.0817194	0.877694	0.00215708	0.996764	-0.972276	0.00551841	CSNK1G2	bta-mir-3431	0.890556	0.974433	-0.0838765	gain_negative
ENSBTAG00000017079	ENSBTAG00000048241	0.0563835	0.915514	0.00257583	0.996136	0.938064	0.0183304	MFAP3	bta-mir-3431	-0.881681	-0.935488	0.0538076	gain_positive
ENSBTAG00000017461	ENSBTAG00000048241	-0.038224	0.942692	0.0802429	0.879894	-0.920164	0.0267525	SLC16A3	bta-mir-3431	0.88194	1.00041	-0.118467	gain_negative
ENSBTAG00000018292	ENSBTAG00000048241	0.0325532	0.951187	-0.00192409	0.997114	0.980699	0.00320957	MOSPD2	bta-mir-3431	-0.948146	-0.982623	0.0344773	gain_positive
ENSBTAG00000018309	ENSBTAG00000048241	0.0181178	0.972826	0.0810568	0.878681	-0.928127	0.0228795		bta-mir-3431	0.946245	1.00918	-0.062939	gain_negative
ENSBTAG00000018343	ENSBTAG00000048241	0.0890756	0.86674	-0.0198819	0.970181	-0.904442	0.0349471	NCR3	bta-mir-3431	0.993517	0.88456	0.108958	gain_negative
ENSBTAG00000018348	ENSBTAG00000048241	-0.0434812	0.934819	0.0288687	0.956709	0.981514	0.00300886	CBLL1	bta-mir-3431	-1.02499	-0.952645	-0.0723499	gain_positive
ENSBTAG00000018479	ENSBTAG00000048241	0.021671	0.967499	-0.0257762	0.961344	-0.951599	0.0126894	PTPMT1	bta-mir-3431	0.97327	0.925823	0.0474472	gain_negative
ENSBTAG00000018803	ENSBTAG00000048241	0.00864509	0.987033	-0.0377099	0.943462	-0.980531	0.00325147	SNF8	bta-mir-3431	0.989176	0.942821	0.046355	gain_negative
ENSBTAG00000019299	ENSBTAG00000048241	0.0101449	0.984783	0.0396184	0.940604	-0.978344	0.00381316	GRHPR	bta-mir-3431	0.988489	1.01796	-0.0294735	gain_negative
ENSBTAG00000019388	ENSBTAG00000048241	-0.0635799	0.904759	-0.0368601	0.944735	-0.901417	0.0366025	KIAA2013	bta-mir-3431	0.837837	0.864556	-0.0267198	gain_negative
ENSBTAG00000019808	ENSBTAG00000048241	0.0133753	0.979938	-0.00889594	0.986656	0.971875	0.00563819	CCSER1	bta-mir-3431	-0.958499	-0.980771	0.0222712	gain_positive
ENSBTAG00000019838	ENSBTAG00000048241	-0.0960283	0.8564	-0.0812705	0.878363	-0.938577	0.0181045	SHC1	bta-mir-3431	0.842549	0.857307	-0.0147578	gain_negative
ENSBTAG00000020059	ENSBTAG00000048241	0.0522356	0.921718	-0.00814754	0.987779	0.902997	0.0357344	GEN1	bta-mir-3431	-0.850762	-0.911145	0.0603831	gain_positive
ENSBTAG00000020630	ENSBTAG00000048241	-0.00639903	0.990402	0.0445346	0.933242	-0.925734	0.0240224	KCMF1	bta-mir-3431	0.919335	0.970269	-0.0509336	gain_negative
ENSBTAG00000020720	ENSBTAG00000048241	-0.0296872	0.955482	-0.0602579	0.909723	-0.929916	0.0220365	C7H1orf35	bta-mir-3431	0.900229	0.869658	0.0305707	gain_negative
ENSBTAG00000021135	ENSBTAG00000048241	-0.0887982	0.867153	-0.0429	0.93569	0.949794	0.0134021	RMI1	bta-mir-3431	-1.03859	-0.992694	-0.0458982	gain_positive
ENSBTAG00000021378	ENSBTAG00000048241	-0.0184671	0.972302	0.0196799	0.970484	-0.921197	0.0262388	S100A13	bta-mir-3431	0.90273	0.940877	-0.038147	gain_negative
ENSBTAG00000021456	ENSBTAG00000048241	-0.0841595	0.874059	0.00494473	0.992583	-0.926662	0.0235769	MUS81	bta-mir-3431	0.842503	0.931607	-0.0891042	gain_negative
ENSBTAG00000021485	ENSBTAG00000048241	-0.0825388	0.876473	0.0266092	0.960096	-0.973584	0.00513349	C3H1orf54	bta-mir-3431	0.891045	1.00019	-0.109148	gain_negative
ENSBTAG00000021720	ENSBTAG00000048241	-0.0600113	0.910091	0.0388759	0.941716	-0.932741	0.0207268	MRPL27	bta-mir-3431	0.872729	0.971617	-0.0988871	gain_negative
ENSBTAG00000023283	ENSBTAG00000048241	0.0265022	0.960256	0.00327231	0.995092	-0.951149	0.0128657	JAML	bta-mir-3431	0.977651	0.954421	0.0232299	gain_negative
ENSBTAG00000023607	ENSBTAG00000048241	0.0868837	0.870002	0.0627463	0.906004	0.933413	0.0204191	HACD2	bta-mir-3431	-0.846529	-0.870666	0.0241374	gain_positive
ENSBTAG00000024493	ENSBTAG00000048241	-0.0248804	0.962687	-0.059928	0.910216	-0.921282	0.026197	DHRS3	bta-mir-3431	0.896401	0.861354	0.0350476	gain_negative
ENSBTAG00000027015	ENSBTAG00000048241	0.0598822	0.910284	-0.0610765	0.908499	-0.953328	0.0120185		bta-mir-3431	1.01321	0.892252	0.120959	gain_negative
ENSBTAG00000030650	ENSBTAG00000048241	-0.0828652	0.875987	0.0621308	0.906924	-0.958049	0.0102495	TST	bta-mir-3431	0.875183	1.02018	-0.144996	gain_negative
ENSBTAG00000031249	ENSBTAG00000048241	-0.0448391	0.932786	0.00933314	0.986001	-0.944511	0.0155594	PSMG4	bta-mir-3431	0.899672	0.953845	-0.0541722	gain_negative
ENSBTAG00000032557	ENSBTAG00000048241	-0.0959856	0.856464	-0.0818351	0.877521	-0.91692	0.0283851	TMEM258	bta-mir-3431	0.820935	0.835085	-0.0141504	gain_negative
ENSBTAG00000035735	ENSBTAG00000048241	0.0956284	0.856995	0.0380692	0.942924	0.973773	0.0050787	BIRC2	bta-mir-3431	-0.878144	-0.935703	0.0575592	gain_positive
ENSBTAG00000039705	ENSBTAG00000048241	-0.0478683	0.928252	-0.0702531	0.894794	-0.909072	0.0324612	HGH1	bta-mir-3431	0.861204	0.838819	0.0223848	gain_negative
ENSBTAG00000044083	ENSBTAG00000048241	-0.0764665	0.885524	-0.0343885	0.948438	-0.969457	0.00637827	LIMK1	bta-mir-3431	0.89299	0.935068	-0.042078	gain_negative
ENSBTAG00000044190	ENSBTAG00000048241	-0.0784653	0.882544	-0.0569373	0.914686	0.934508	0.0199205	TMEM67	bta-mir-3431	-1.01297	-0.991446	-0.021528	gain_positive
ENSBTAG00000046178	ENSBTAG00000048241	0.0788869	0.881915	-0.0544131	0.918461	-0.90454	0.034894		bta-mir-3431	0.983427	0.850126	0.1333	gain_negative
ENSBTAG00000050825	ENSBTAG00000048241	-0.0724976	0.891444	-0.0352331	0.947172	-0.954932	0.0114073	TMEM265	bta-mir-3431	0.882434	0.919698	-0.0372644	gain_negative
ENSBTAG00000051134	ENSBTAG00000048241	-0.049816	0.925338	0.0759364	0.886314	-0.946783	0.0146187	VPREB3	bta-mir-3431	0.896967	1.02272	-0.125752	gain_negative
ENSBTAG00000051333	ENSBTAG00000048241	-0.0324405	0.951356	0.0845492	0.873478	0.914599	0.0295724	ARID5B	bta-mir-3431	-0.947039	-0.83005	-0.11699	gain_positive
ENSBTAG00000052280	ENSBTAG00000048241	-0.0267951	0.959817	0.0173417	0.97399	-0.918	0.0278379	NDUFA7	bta-mir-3431	0.891205	0.935342	-0.0441368	gain_negative
ENSBTAG00000052916	ENSBTAG00000048241	-0.00419887	0.993702	-0.00347918	0.994781	0.98598	0.00198846		bta-mir-3431	-0.990179	-0.98946	-0.000719689	gain_positive
ENSBTAG00000055011	ENSBTAG00000048241	0.0673398	0.899143	0.095483	0.857211	0.932492	0.020841	FAM200B	bta-mir-3431	-0.865152	-0.837009	-0.0281431	gain_positive
ENSBTAG00000000115	ENSBTAG00000048530	0.0726663	0.891192	0.0650486	0.902565	0.940727	0.0171678	VPS54	bta-mir-11971	-0.868061	-0.875679	0.00761766	gain_positive
ENSBTAG00000000182	ENSBTAG00000048530	0.0701096	0.895008	-0.0472458	0.929184	-0.921978	0.0258531	SPINT2	bta-mir-11971	0.992087	0.874732	0.117355	gain_negative
ENSBTAG00000001022	ENSBTAG00000048530	-0.0220736	0.966895	0.0621046	0.906963	-0.920274	0.0266973	AMDHD2	bta-mir-11971	0.898201	0.982379	-0.0841782	gain_negative
ENSBTAG00000001188	ENSBTAG00000048530	-0.00737697	0.988935	0.0871005	0.86968	-0.950311	0.0131965	ROM1	bta-mir-11971	0.942934	1.03741	-0.0944775	gain_negative
ENSBTAG00000001794	ENSBTAG00000048530	-0.0922664	0.861993	0.0366553	0.945042	-0.962274	0.00874626	RPL36	bta-mir-11971	0.870008	0.998929	-0.128922	gain_negative
ENSBTAG00000002130	ENSBTAG00000048530	0.00669749	0.989954	-0.0460723	0.93094	-0.916887	0.0284021	SMPD4	bta-mir-11971	0.923584	0.870814	0.0527698	gain_negative
ENSBTAG00000002287	ENSBTAG00000048530	0.020066	0.969905	-0.017181	0.974231	0.955535	0.0111802	CHD9	bta-mir-11971	-0.935469	-0.972716	0.0372471	gain_positive
ENSBTAG00000003371	ENSBTAG00000048530	-0.0236871	0.964476	0.0840806	0.874176	0.913189	0.0303012	JKAMP	bta-mir-11971	-0.936876	-0.829108	-0.107768	gain_positive
ENSBTAG00000003443	ENSBTAG00000048530	0.0117038	0.982445	-0.0365949	0.945132	0.921178	0.0262483	USP46	bta-mir-11971	-0.909474	-0.957773	0.0482987	gain_positive
ENSBTAG00000004200	ENSBTAG00000048530	0.0363303	0.945529	-0.0552806	0.917164	-0.900979	0.036844	GTPBP3	bta-mir-11971	0.937309	0.845698	0.0916109	gain_negative
ENSBTAG00000004348	ENSBTAG00000048530	-0.0807664	0.879114	0.0514971	0.922823	-0.916431	0.0286342	MRPL21	bta-mir-11971	0.835664	0.967928	-0.132263	gain_negative
ENSBTAG00000004745	ENSBTAG00000048530	0.0416687	0.937533	0.0132924	0.980063	0.988967	0.00138891	NAA15	bta-mir-11971	-0.947298	-0.975674	0.0283763	gain_positive
ENSBTAG00000008692	ENSBTAG00000048530	-0.0819827	0.877302	0.078452	0.882563	-0.943555	0.015961	UQCR11	bta-mir-11971	0.861572	1.02201	-0.160435	gain_negative
ENSBTAG00000009354	ENSBTAG00000048530	0.0879472	0.868419	-0.080494	0.87952	0.920817	0.0264276	EVI2A	bta-mir-11971	-0.83287	-1.00131	0.168441	gain_positive
ENSBTAG00000009632	ENSBTAG00000048530	-0.0357746	0.946361	0.00170833	0.997438	0.920435	0.0266174	LARP7	bta-mir-11971	-0.95621	-0.918727	-0.037483	gain_positive
ENSBTAG00000010336	ENSBTAG00000048530	-0.00502551	0.992462	0.0539464	0.919159	-0.939237	0.0178154	TALDO1	bta-mir-11971	0.934211	0.993183	-0.0589719	gain_negative
ENSBTAG00000010428	ENSBTAG00000048530	0.0431232	0.935355	0.00524774	0.992128	0.948584	0.0138869	USP15	bta-mir-11971	-0.905461	-0.943336	0.0378754	gain_positive
ENSBTAG00000010931	ENSBTAG00000048530	0.0941049	0.859259	-0.00588607	0.991171	-0.908818	0.0325964	SSBP1	bta-mir-11971	1.00292	0.902931	0.099991	gain_negative
ENSBTAG00000011789	ENSBTAG00000048530	0.0654202	0.90201	0.0458313	0.931301	0.933014	0.0206016	REST	bta-mir-11971	-0.867593	-0.887182	0.0195889	gain_positive
ENSBTAG00000012419	ENSBTAG00000048530	0.00864755	0.987029	-0.0855583	0.871976	-0.927308	0.0232688	BCL2L15	bta-mir-11971	0.935955	0.841749	0.0942059	gain_negative
ENSBTAG00000012426	ENSBTAG00000048530	-0.0206111	0.969088	0.000132997	0.999801	-0.924918	0.0244166	INO80C	bta-mir-11971	0.904307	0.925051	-0.0207441	gain_negative
ENSBTAG00000012723	ENSBTAG00000048530	-0.0395814	0.940659	-0.00811058	0.987834	-0.933883	0.0202046	HAUS4	bta-mir-11971	0.894301	0.925772	-0.0314708	gain_negative
ENSBTAG00000013254	ENSBTAG00000048530	0.0501128	0.924894	-0.0443152	0.933571	0.976444	0.0043247	XPO1	bta-mir-11971	-0.926331	-1.02076	0.094428	gain_positive
ENSBTAG00000013616	ENSBTAG00000048530	-0.0104973	0.984255	0.0273885	0.958928	0.959868	0.00959272	AP4E1	bta-mir-11971	-0.970365	-0.932479	-0.0378858	gain_positive
ENSBTAG00000013716	ENSBTAG00000048530	-0.0127632	0.980856	-0.0896947	0.865819	0.925532	0.02412	NR2C2	bta-mir-11971	-0.938295	-1.01523	0.0769315	gain_positive
ENSBTAG00000013961	ENSBTAG00000048530	0.0753196	0.887234	0.0182271	0.972662	0.923046	0.0253282	MYSM1	bta-mir-11971	-0.847726	-0.904819	0.0570926	gain_positive
ENSBTAG00000014773	ENSBTAG00000048530	0.0738038	0.889495	0.0599318	0.91021	0.949484	0.0135257	HMMR	bta-mir-11971	-0.87568	-0.889552	0.013872	gain_positive
ENSBTAG00000014904	ENSBTAG00000048530	-0.0133558	0.979968	0.0669169	0.899775	-0.975768	0.00451153	SIRT5	bta-mir-11971	0.962413	1.04269	-0.0802726	gain_negative
ENSBTAG00000015041	ENSBTAG00000048530	-0.0755212	0.886934	-0.0334488	0.949845	-0.908969	0.032516	NDUFA2	bta-mir-11971	0.833448	0.87552	-0.0420724	gain_negative
ENSBTAG00000015053	ENSBTAG00000048530	-0.0311115	0.953348	-0.0182917	0.972566	0.921181	0.0262471	CFL2	bta-mir-11971	-0.952292	-0.939472	-0.0128199	gain_positive
ENSBTAG00000015192	ENSBTAG00000048530	0.0286246	0.957075	-0.0857646	0.871668	-0.967656	0.00694864	FAM193B	bta-mir-11971	0.996281	0.881892	0.114389	gain_negative
ENSBTAG00000016217	ENSBTAG00000048530	-0.0490526	0.92648	0.0271734	0.95925	0.921931	0.0258762	RBM43	bta-mir-11971	-0.970984	-0.894757	-0.076226	gain_positive
ENSBTAG00000016851	ENSBTAG00000048530	0.0765105	0.885458	0.0317097	0.952451	0.945966	0.0149549	RPS6KB1	bta-mir-11971	-0.869455	-0.914256	0.0448008	gain_positive
ENSBTAG00000017528	ENSBTAG00000048530	-0.0743953	0.888613	0.0194504	0.970828	-0.978242	0.00383999	SNAI3	bta-mir-11971	0.903847	0.997693	-0.0938457	gain_negative
ENSBTAG00000017611	ENSBTAG00000048530	0.0487914	0.926871	0.0978015	0.853766	0.921927	0.0258781	CCSER2	bta-mir-11971	-0.873136	-0.824126	-0.0490101	gain_positive
ENSBTAG00000017797	ENSBTAG00000048530	-0.0776989	0.883686	0.0585223	0.912317	0.917386	0.0281488		bta-mir-11971	-0.995085	-0.858863	-0.136221	gain_positive
ENSBTAG00000017798	ENSBTAG00000048530	-0.0392746	0.941118	-0.0614186	0.907988	-0.91465	0.0295462	ERH	bta-mir-11971	0.875375	0.853231	0.0221439	gain_negative
ENSBTAG00000018101	ENSBTAG00000048530	0.0658279	0.901401	-0.0135158	0.979728	-0.925544	0.0241144	AHCY	bta-mir-11971	0.991371	0.912028	0.0793437	gain_negative
ENSBTAG00000018114	ENSBTAG00000048530	0.0388316	0.941782	-0.0672067	0.899342	0.934815	0.0197816	ACVR2A	bta-mir-11971	-0.895983	-1.00202	0.106038	gain_positive
ENSBTAG00000018447	ENSBTAG00000048530	0.001743	0.997386	0.0820144	0.877254	0.926657	0.0235797	RABGGTB	bta-mir-11971	-0.924914	-0.844642	-0.0802714	gain_positive
ENSBTAG00000019182	ENSBTAG00000048530	0.0746089	0.888294	0.0274398	0.958851	0.95548	0.0112008	TIA1	bta-mir-11971	-0.880871	-0.92804	0.0471691	gain_positive
ENSBTAG00000019312	ENSBTAG00000048530	0.0318116	0.952299	-0.0107889	0.983817	0.987653	0.00164384	TFCP2	bta-mir-11971	-0.955842	-0.998442	0.0426005	gain_positive
ENSBTAG00000019812	ENSBTAG00000048530	0.0661731	0.900885	-0.0875341	0.869034	-0.973262	0.00522741	MCRIP1	bta-mir-11971	1.03943	0.885728	0.153707	gain_negative
ENSBTAG00000020268	ENSBTAG00000048530	0.0509139	0.923695	0.0636899	0.904594	0.915989	0.0288592	RSF1	bta-mir-11971	-0.865076	-0.8523	-0.012776	gain_positive
ENSBTAG00000021661	ENSBTAG00000048530	-0.0617125	0.907549	0.0827999	0.876084	0.911588	0.0311357	APAF1	bta-mir-11971	-0.9733	-0.828788	-0.144512	gain_positive
ENSBTAG00000021720	ENSBTAG00000048530	-0.0757079	0.886655	0.0203977	0.969408	-0.916881	0.0284051	MRPL27	bta-mir-11971	0.841173	0.937278	-0.0961056	gain_negative
ENSBTAG00000024787	ENSBTAG00000048530	0.0691878	0.896384	-0.0541571	0.918844	0.960796	0.00926323	HAUS3	bta-mir-11971	-0.891608	-1.01495	0.123345	gain_positive
ENSBTAG00000027610	ENSBTAG00000048530	0.0901848	0.86509	0.00607337	0.99089	-0.904993	0.0346481		bta-mir-11971	0.995178	0.911066	0.0841115	gain_negative
ENSBTAG00000031473	ENSBTAG00000048530	-0.00495926	0.992561	0.0804966	0.879516	0.954763	0.011471	ORC2	bta-mir-11971	-0.959723	-0.874267	-0.0854558	gain_positive
ENSBTAG00000033441	ENSBTAG00000048530	0.0149269	0.977611	-0.04317	0.935285	0.969199	0.00645889	SHCBP1	bta-mir-11971	-0.954272	-1.01237	0.0580969	gain_positive
ENSBTAG00000033690	ENSBTAG00000048530	-0.055193	0.917295	-0.0863153	0.870849	0.932888	0.0206592	BARD1	bta-mir-11971	-0.988081	-1.0192	0.0311224	gain_positive
ENSBTAG00000034689	ENSBTAG00000048530	-0.0333913	0.949932	-0.0787043	0.882187	-0.903903	0.0352404	ZNRF1	bta-mir-11971	0.870511	0.825198	0.045313	gain_negative
ENSBTAG00000038050	ENSBTAG00000048530	-0.0143871	0.978421	-0.0606258	0.909173	0.938729	0.0180379	ZNF420	bta-mir-11971	-0.953116	-0.999355	0.0462387	gain_positive
ENSBTAG00000047531	ENSBTAG00000048530	-0.0929859	0.860923	0.0298533	0.955233	-0.943507	0.0159811	ARHGAP4	bta-mir-11971	0.850522	0.973361	-0.122839	gain_negative
ENSBTAG00000047545	ENSBTAG00000048530	-0.0602502	0.909734	-0.0272031	0.959205	-0.944391	0.0156099	RTL5	bta-mir-11971	0.88414	0.917188	-0.0330471	gain_negative
ENSBTAG00000051855	ENSBTAG00000048530	0.012498	0.981254	-0.0248965	0.962663	0.91901	0.0273298		bta-mir-11971	-0.906512	-0.943906	0.0373945	gain_positive
ENSBTAG00000054326	ENSBTAG00000048530	-0.0996396	0.851035	0.0139424	0.979088	0.91183	0.0310091	WDR5B	bta-mir-11971	-1.01147	-0.897887	-0.113582	gain_positive
ENSBTAG00000003961	ENSBTAG00000048610	-0.067371	0.899096	-0.0634961	0.904884	-0.907908	0.0330807	SNX20	bta-mir-10173	0.840537	0.844412	-0.00387488	gain_negative
ENSBTAG00000004179	ENSBTAG00000048610	-0.0680462	0.898088	0.0491129	0.92639	-0.976145	0.00440697	PSMD9	bta-mir-10173	0.908099	1.02526	-0.117159	gain_negative
ENSBTAG00000004996	ENSBTAG00000048610	0.0426343	0.936087	-0.0594148	0.910983	0.952339	0.0124008	FAM206A	bta-mir-10173	-0.909705	-1.01175	0.102049	gain_positive
ENSBTAG00000008048	ENSBTAG00000048610	-0.0399916	0.940045	0.0797468	0.880633	0.937393	0.018627	GCFC2	bta-mir-10173	-0.977385	-0.857647	-0.119738	gain_positive
ENSBTAG00000009632	ENSBTAG00000048610	-0.081088	0.878635	-0.0876466	0.868867	0.990653	0.0010832	LARP7	bta-mir-10173	-1.07174	-1.0783	0.00655866	gain_positive
ENSBTAG00000010328	ENSBTAG00000048610	-0.0582183	0.912771	-0.0867883	0.870144	-0.923491	0.0251102	KCNK17	bta-mir-10173	0.865273	0.836703	0.02857	gain_negative
ENSBTAG00000012987	ENSBTAG00000048610	0.0391709	0.941274	0.00747801	0.988783	-0.931037	0.0215137	ULK1	bta-mir-10173	0.970208	0.938515	0.0316929	gain_negative
ENSBTAG00000015196	ENSBTAG00000048610	-0.0762912	0.885785	0.0699846	0.895194	0.907947	0.0330601	PHF6	bta-mir-10173	-0.984238	-0.837962	-0.146276	gain_positive
ENSBTAG00000018216	ENSBTAG00000048610	0.0913603	0.863341	0.0207359	0.968901	0.936915	0.0188394	SKA1	bta-mir-10173	-0.845555	-0.916179	0.0706244	gain_positive
ENSBTAG00000019458	ENSBTAG00000048610	0.0338586	0.949231	-0.0819482	0.877353	0.936431	0.0190554	ASB3	bta-mir-10173	-0.902572	-1.01838	0.115807	gain_positive
ENSBTAG00000019843	ENSBTAG00000048610	0.0827253	0.876195	0.0765015	0.885472	0.956835	0.0106953	HAUS6	bta-mir-10173	-0.87411	-0.880334	0.00622383	gain_positive
ENSBTAG00000020034	ENSBTAG00000048610	0.0234237	0.964871	-0.0289486	0.956589	-0.959219	0.00982538	LYN	bta-mir-10173	0.982642	0.93027	0.0523723	gain_negative
ENSBTAG00000020399	ENSBTAG00000048610	0.0385476	0.942207	-0.0247307	0.962912	0.989078	0.00136797	RNF139	bta-mir-10173	-0.95053	-1.01381	0.0632783	gain_positive
ENSBTAG00000039132	ENSBTAG00000048610	-0.0627382	0.906016	0.0558452	0.916319	0.919039	0.0273151		bta-mir-10173	-0.981777	-0.863194	-0.118583	gain_positive
ENSBTAG00000000529	ENSBTAG00000048656	0.0899821	0.865391	-0.061083	0.908489	0.937869	0.0184165	BTBD9	bta-mir-2285t	-0.847887	-0.998952	0.151065	gain_positive
ENSBTAG00000004184	ENSBTAG00000048656	-0.0118408	0.98224	0.0710856	0.893551	0.934573	0.019891	WDSUB1	bta-mir-2285t	-0.946414	-0.863488	-0.0829265	gain_positive
ENSBTAG00000006342	ENSBTAG00000048656	-0.0577002	0.913546	0.0252318	0.96216	-0.947495	0.0143279	ATP5IF1	bta-mir-2285t	0.889795	0.972727	-0.082932	gain_negative
ENSBTAG00000009208	ENSBTAG00000048656	0.0326318	0.95107	-0.0854074	0.8722	0.979429	0.00353077	TCTN1	bta-mir-2285t	-0.946797	-1.06484	0.118039	gain_positive
ENSBTAG00000013316	ENSBTAG00000048656	0.0456805	0.931527	0.0577161	0.913522	0.914982	0.0293754	BRPF3	bta-mir-2285t	-0.869301	-0.857266	-0.0120356	gain_positive
ENSBTAG00000014138	ENSBTAG00000048656	0.0760188	0.886191	-0.018359	0.972465	0.962835	0.00855277	MTM1	bta-mir-2285t	-0.886816	-0.981194	0.0943778	gain_positive
ENSBTAG00000019456	ENSBTAG00000048656	-0.00662589	0.990061	-0.017165	0.974255	0.95588	0.0110507	SPRED2	bta-mir-2285t	-0.962506	-0.973045	0.0105391	gain_positive
ENSBTAG00000019821	ENSBTAG00000048656	0.0327345	0.950916	0.0393303	0.941035	0.948046	0.0141043	DHX9	bta-mir-2285t	-0.915311	-0.908716	-0.00659576	gain_positive
ENSBTAG00000020441	ENSBTAG00000048656	-0.0333925	0.94993	0.0304256	0.954376	0.919307	0.0271806	HMG20A	bta-mir-2285t	-0.9527	-0.888881	-0.0638181	gain_positive
ENSBTAG00000032374	ENSBTAG00000048656	0.0638153	0.904407	-0.00298235	0.995526	-0.954352	0.0116269	SELENOK	bta-mir-2285t	1.01817	0.95137	0.0667976	gain_negative
ENSBTAG00000012757	ENSBTAG00000049050	0.0510212	0.923535	-0.0238998	0.964157	0.916022	0.0288426	GCNT1	bta-mir-11978	-0.865001	-0.939922	0.0749211	gain_positive
ENSBTAG00000016164	ENSBTAG00000049050	-0.0682164	0.897834	-0.0397785	0.940364	0.931876	0.0211249	LMBRD1	bta-mir-11978	-1.00009	-0.971655	-0.0284379	gain_positive
ENSBTAG00000036009	ENSBTAG00000049050	-0.81374	0.0488082	-0.939636	0.00535582	0.96088	0.00923355	TRAF6	bta-mir-11978	-1.77462	-1.90052	0.125896	inverted
ENSBTAG00000051467	ENSBTAG00000049050	0.0553921	0.916997	0.0825365	0.876476	0.955177	0.0113149	COA6	bta-mir-11978	-0.899784	-0.87264	-0.0271444	gain_positive
ENSBTAG00000019427	ENSBTAG00000049372	0.049496	0.925817	0.0203989	0.969406	0.93162	0.0212431	KIAA0232	bta-mir-6523a	-0.882124	-0.911222	0.0290971	gain_positive
ENSBTAG00000021968	ENSBTAG00000049372	0.0799166	0.88038	0.0114287	0.982858	0.954595	0.011535	MID2	bta-mir-6523a	-0.874678	-0.943166	0.0684879	gain_positive
ENSBTAG00000000285	ENSBTAG00000049398	0.0936679	0.859909	0.024987	0.962527	0.941285	0.0169277	GUF1	bta-mir-6520	-0.847617	-0.916298	0.0686809	gain_positive
ENSBTAG00000000295	ENSBTAG00000049398	-0.0657376	0.901536	0.0415997	0.937636	0.936717	0.0189275	CLHC1	bta-mir-6520	-1.00246	-0.895118	-0.107337	gain_positive
ENSBTAG00000002243	ENSBTAG00000049398	0.0650613	0.902546	-0.0866678	0.870324	-0.950151	0.0132601	SNX15	bta-mir-6520	1.01521	0.863483	0.151729	gain_negative
ENSBTAG00000038115	ENSBTAG00000049398	-0.0818425	0.87751	-0.0755921	0.886828	-0.924109	0.0248094	FLYWCH2	bta-mir-6520	0.842266	0.848516	-0.00625041	gain_negative
ENSBTAG00000054926	ENSBTAG00000049398	-0.0177368	0.973398	-0.0140918	0.978864	0.984599	0.00228912		bta-mir-6520	-1.00234	-0.99869	-0.00364501	gain_positive
ENSBTAG00000013612	ENSBTAG00000049433	-0.0533822	0.920003	0.0386797	0.942009	0.913373	0.0302056	MBLAC2	bta-mir-6120	-0.966755	-0.874693	-0.0920619	gain_positive
ENSBTAG00000014146	ENSBTAG00000049433	0.0592782	0.911187	-0.0846768	0.873288	-0.949429	0.0135477	SPCS3	bta-mir-6120	1.00871	0.864752	0.143955	gain_negative
ENSBTAG00000014461	ENSBTAG00000049433	-0.0792162	0.881424	0.0071503	0.989275	-0.910957	0.0314663	ANAPC13	bta-mir-6120	0.831741	0.918107	-0.0863665	gain_negative
ENSBTAG00000016295	ENSBTAG00000049433	0.0941525	0.859189	-0.0921877	0.86211	-0.969665	0.00631336	RPP25L	bta-mir-6120	1.06382	0.877477	0.18634	gain_negative
ENSBTAG00000021759	ENSBTAG00000049433	0.0576265	0.913656	-0.0839386	0.874388	0.935434	0.0195023	NDUFB2	bta-mir-6120	-0.877808	-1.01937	0.141565	gain_positive
ENSBTAG00000033563	ENSBTAG00000049433	0.028575	0.957149	-0.0820549	0.877194	0.975239	0.00465986	ZNF529	bta-mir-6120	-0.946664	-1.05729	0.11063	gain_positive
ENSBTAG00000000256	ENSBTAG00000049578	-0.0666708	0.900142	-0.0853537	0.87228	0.953773	0.011848	TLE1	bta-mir-2285bc	-1.02044	-1.03913	0.0186829	gain_positive
ENSBTAG00000002431	ENSBTAG00000049616	0.0375457	0.943708	-0.0449166	0.93267	0.983553	0.00252574	TRIM24	bta-mir-378c	-0.946007	-1.02847	0.0824623	gain_positive
ENSBTAG00000002727	ENSBTAG00000049616	-0.078727	0.882153	0.0671352	0.899449	0.909016	0.0324912	PHACTR4	bta-mir-378c	-0.987743	-0.841881	-0.145862	gain_positive
ENSBTAG00000004805	ENSBTAG00000049616	-0.0286977	0.956965	-0.0661211	0.900963	0.923302	0.025203	ITFG1	bta-mir-378c	-0.951999	-0.989423	0.0374234	gain_positive
ENSBTAG00000004917	ENSBTAG00000049616	0.0994148	0.851369	0.0957751	0.856777	0.901609	0.0364965	KLRK1	bta-mir-378c	-0.802194	-0.805834	0.00363973	gain_positive
ENSBTAG00000005785	ENSBTAG00000049616	0.0238208	0.964276	0.00179203	0.997312	0.917801	0.0279387	DPY19L1	bta-mir-378c	-0.89398	-0.916009	0.0220288	gain_positive
ENSBTAG00000011252	ENSBTAG00000049616	0.00205329	0.99692	0.0756698	0.886712	0.909517	0.0322254	RAD50	bta-mir-378c	-0.907464	-0.833848	-0.0736166	gain_positive
ENSBTAG00000016851	ENSBTAG00000049616	-0.018183	0.972728	0.0751521	0.887484	0.91465	0.0295462	RPS6KB1	bta-mir-378c	-0.932833	-0.839498	-0.0933351	gain_positive
ENSBTAG00000032905	ENSBTAG00000049616	0.0345458	0.948202	0.0575475	0.913774	0.927223	0.0233091	RMDN2	bta-mir-378c	-0.892677	-0.869676	-0.0230017	gain_positive
ENSBTAG00000046389	ENSBTAG00000049616	0.0079003	0.98815	-0.0128647	0.980704	0.977498	0.00403821		bta-mir-378c	-0.969598	-0.990363	0.020765	gain_positive
ENSBTAG00000000683	ENSBTAG00000049672	0.0816216	0.877839	-0.0729527	0.890765	0.91881	0.0274301	WDR37	bta-mir-11973	-0.837188	-0.991762	0.154574	gain_positive
ENSBTAG00000005785	ENSBTAG00000049672	-0.0172596	0.974113	0.0950988	0.857782	0.914099	0.0298302	DPY19L1	bta-mir-11973	-0.931358	-0.819	-0.112358	gain_positive
ENSBTAG00000027980	ENSBTAG00000049672	-0.0588346	0.91185	-0.0140215	0.978969	0.918457	0.0276077	TAF9	bta-mir-11973	-0.977291	-0.932478	-0.0448131	gain_positive
ENSBTAG00000047502	ENSBTAG00000049672	-0.0833315	0.875292	0.0673967	0.899058	0.987651	0.00164425	FKBP5	bta-mir-11973	-1.07098	-0.920254	-0.150728	gain_positive
ENSBTAG00000053210	ENSBTAG00000049672	0.0257404	0.961398	0.00735882	0.988962	-0.916536	0.0285804	SNRPG	bta-mir-11973	0.942277	0.923895	0.0183815	gain_negative
ENSBTAG00000054926	ENSBTAG00000049672	0.0518551	0.922287	0.0118815	0.982179	0.922903	0.0253981		bta-mir-11973	-0.871048	-0.911022	0.0399736	gain_positive
ENSBTAG00000004977	ENSBTAG00000049885	-0.0544156	0.918457	0.0988089	0.852269	0.948837	0.0137848	QTRT2		-1.00325	-0.850029	-0.153224	gain_positive
ENSBTAG00000014106	ENSBTAG00000049885	0.0599849	0.910131	0.0985206	0.852697	0.955334	0.0112556	IPO8		-0.895349	-0.856813	-0.0385357	gain_positive
ENSBTAG00000014438	ENSBTAG00000049885	-0.0102821	0.984577	-0.0101189	0.984822	0.919543	0.0270626	SS18L1		-0.929825	-0.929662	-0.00016324	gain_positive
ENSBTAG00000021694	ENSBTAG00000049885	0.0188393	0.971744	-0.0197904	0.970318	0.935883	0.0193005	SPAST		-0.917044	-0.955674	0.0386297	gain_positive
ENSBTAG00000031998	ENSBTAG00000049885	0.0567505	0.914966	-0.0244338	0.963357	-0.937261	0.0186859	CXCL16		0.994011	0.912827	0.0811843	gain_negative
ENSBTAG00000037393	ENSBTAG00000049885	0.0809783	0.878798	-0.0521395	0.921862	0.970067	0.00618884	ZNF639		-0.889088	-1.02221	0.133118	gain_positive
ENSBTAG00000014286	ENSBTAG00000050370	-0.0425922	0.93615	0.0505366	0.92426	0.919411	0.0271286	IFT88	bta-mir-7857	-0.962003	-0.868874	-0.0931288	gain_positive
ENSBTAG00000015251	ENSBTAG00000050370	-0.0910889	0.863745	0.0390662	0.941431	0.979018	0.00363688		bta-mir-7857	-1.07011	-0.939952	-0.130155	gain_positive
ENSBTAG00000023846	ENSBTAG00000050370	-0.086069	0.871215	0.0959546	0.85651	0.919099	0.0272851		bta-mir-7857	-1.00517	-0.823144	-0.182024	gain_positive
ENSBTAG00000011290	ENSBTAG00000050707	0.0934548	0.860226	-0.0667894	0.899965	-0.946212	0.0148535		bta-mir-10225a	1.03967	0.879422	0.160244	gain_negative
ENSBTAG00000000469	ENSBTAG00000051092	0.0663553	0.900613	-0.00625613	0.990616	0.917224	0.0282306	PPP2CA	bta-mir-2285o	-0.850869	-0.923481	0.0726115	gain_positive
ENSBTAG00000003297	ENSBTAG00000051092	0.0928738	0.86109	0.0126979	0.980954	-0.910952	0.031469	OASL	bta-mir-2285o	1.00383	0.92365	0.0801759	gain_negative
ENSBTAG00000003835	ENSBTAG00000051092	-0.018999	0.971505	-0.0839582	0.874359	-0.965737	0.00757415	BMP4	bta-mir-2285o	0.946738	0.881778	0.0649592	gain_negative
ENSBTAG00000020467	ENSBTAG00000051092	0.0292353	0.95616	-0.0699168	0.895296	0.967551	0.00698248	HRH4	bta-mir-2285o	-0.938316	-1.03747	0.0991521	gain_positive
ENSBTAG00000020755	ENSBTAG00000051092	-0.0741768	0.888939	0.0151262	0.977312	0.916386	0.0286568	SELP	bta-mir-2285o	-0.990563	-0.90126	-0.089303	gain_positive
ENSBTAG00000030749	ENSBTAG00000051092	-0.0796843	0.880726	-0.0417161	0.937462	0.977801	0.00395722	DNAJC6	bta-mir-2285o	-1.05749	-1.01952	-0.0379683	gain_positive
ENSBTAG00000046757	ENSBTAG00000051092	0.0811261	0.878578	-0.0292522	0.956134	-0.959013	0.00989953	GTF2H4	bta-mir-2285o	1.04014	0.929761	0.110378	gain_negative
ENSBTAG00000049158	ENSBTAG00000051092	0.0672093	0.899338	-0.029625	0.955575	0.928785	0.0225683	ZNF596	bta-mir-2285o	-0.861575	-0.95841	0.0968343	gain_positive
ENSBTAG00000000977	ENSBTAG00000051130	-0.0890313	0.866806	0.0792581	0.881362	-0.933124	0.020551	CADM1		0.844093	1.01238	-0.168289	gain_negative
ENSBTAG00000001968	ENSBTAG00000051130	-0.00296747	0.995549	-0.0991012	0.851835	0.979136	0.00360628	TTC14		-0.982104	-1.07824	0.0961338	gain_positive
ENSBTAG00000002357	ENSBTAG00000051130	-0.031689	0.952482	0.0391738	0.941269	0.953214	0.0120624	TICAM2		-0.984903	-0.91404	-0.0708628	gain_positive
ENSBTAG00000005393	ENSBTAG00000051130	-0.0297334	0.955413	-0.0516192	0.92264	0.922413	0.0256389	TIPRL		-0.952146	-0.974032	0.0218858	gain_positive
ENSBTAG00000006114	ENSBTAG00000051130	-0.0171011	0.974351	-0.0635824	0.904755	0.971726	0.00568274	ZCCHC8		-0.988827	-1.03531	0.0464812	gain_positive
ENSBTAG00000006645	ENSBTAG00000051130	-0.0715691	0.89283	0.0974238	0.854327	0.993984	0.000559698	LPAR6		-1.06555	-0.89656	-0.168993	gain_positive
ENSBTAG00000010328	ENSBTAG00000051130	0.0954418	0.857272	0.092616	0.861473	-0.972877	0.00534024	KCNK17		1.06832	1.06549	0.00282579	gain_negative
ENSBTAG00000011946	ENSBTAG00000051130	0.0665705	0.900292	-0.00305278	0.995421	0.918281	0.0276961	ODR4		-0.851711	-0.921334	0.0696233	gain_positive
ENSBTAG00000013736	ENSBTAG00000051130	-0.0503967	0.924469	0.072168	0.891936	0.903437	0.0354945	PROM1		-0.953833	-0.831269	-0.122565	gain_positive
ENSBTAG00000019312	ENSBTAG00000051130	0.0402945	0.939591	-0.0163954	0.975409	0.975612	0.00455521	TFCP2		-0.935317	-0.992007	0.0566899	gain_positive
ENSBTAG00000019414	ENSBTAG00000051130	-0.0537744	0.919416	-0.0940251	0.859378	0.903199	0.035624	CLK4		-0.956974	-0.997224	0.0402507	gain_positive
ENSBTAG00000020418	ENSBTAG00000051130	-0.0426023	0.936135	-0.0352293	0.947178	0.957843	0.0103246	CA5B		-1.00045	-0.993072	-0.00737299	gain_positive
ENSBTAG00000021948	ENSBTAG00000051130	0.00095948	0.998561	0.0739165	0.889327	0.989512	0.00128737	ZMYM6		-0.988552	-0.915595	-0.072957	gain_positive
ENSBTAG00000024443	ENSBTAG00000051130	-0.03859	0.942144	-0.0161716	0.975745	0.908051	0.0330044	TATDN3		-0.946641	-0.924223	-0.0224184	gain_positive
ENSBTAG00000027789	ENSBTAG00000051130	0.0905641	0.864525	0.0528708	0.920768	0.939914	0.0175204	PPIG		-0.849349	-0.887043	0.0376933	gain_positive
ENSBTAG00000030426	ENSBTAG00000051130	-0.0889978	0.866856	0.0745173	0.888431	0.922911	0.0253941			-1.01191	-0.848394	-0.163515	gain_positive
ENSBTAG00000033642	ENSBTAG00000051130	-0.0552833	0.91716	-0.0841141	0.874126	0.975694	0.00453225			-1.03098	-1.05981	0.0288308	gain_positive
ENSBTAG00000000019	ENSBTAG00000051303	0.0152944	0.97706	0.0875598	0.868996	0.903433	0.0354964	SERINC1	bta-mir-10180	-0.888138	-0.815873	-0.0722653	gain_positive
ENSBTAG00000000087	ENSBTAG00000051303	0.0864024	0.870719	-0.0976541	0.853985	0.930652	0.0216926	HSD17B12	bta-mir-10180	-0.84425	-1.02831	0.184056	gain_positive
ENSBTAG00000000683	ENSBTAG00000051303	0.0612535	0.908235	-0.0614675	0.907915	0.992213	0.000823852	WDR37	bta-mir-10180	-0.93096	-1.05368	0.122721	gain_positive
ENSBTAG00000001589	ENSBTAG00000051303	0.0514909	0.922832	-0.0963962	0.855854	0.98928	0.00133024	TM9SF2	bta-mir-10180	-0.937789	-1.08568	0.147887	gain_positive
ENSBTAG00000002357	ENSBTAG00000051303	-0.0701305	0.894977	0.0870489	0.869757	0.955358	0.0112466	TICAM2	bta-mir-10180	-1.02549	-0.868309	-0.157179	gain_positive
ENSBTAG00000003443	ENSBTAG00000051303	-0.0927702	0.861244	0.063051	0.905549	0.932714	0.0207388	USP46	bta-mir-10180	-1.02548	-0.869663	-0.155821	gain_positive
ENSBTAG00000003851	ENSBTAG00000051303	-0.0167157	0.974929	0.0569646	0.914645	0.954243	0.0116685	CCNL1	bta-mir-10180	-0.970959	-0.897279	-0.0736803	gain_positive
ENSBTAG00000005040	ENSBTAG00000051303	-0.0172928	0.974063	-0.0575015	0.913843	0.978925	0.00366096	PPP4R3A	bta-mir-10180	-0.996218	-1.03643	0.0402087	gain_positive
ENSBTAG00000006391	ENSBTAG00000051303	0.0254031	0.961904	-0.0698175	0.895444	-0.910961	0.031464	NDUFAB1	bta-mir-10180	0.936365	0.841144	0.0952206	gain_negative
ENSBTAG00000007272	ENSBTAG00000051303	0.0173736	0.973942	0.0551519	0.917356	0.96859	0.00665095	ATP6V0A2	bta-mir-10180	-0.951216	-0.913438	-0.0377782	gain_positive
ENSBTAG00000008292	ENSBTAG00000051303	0.0243104	0.963542	0.0987538	0.852351	-0.927219	0.023311	SNRPD1	bta-mir-10180	0.951529	1.02597	-0.0744435	gain_negative
ENSBTAG00000009846	ENSBTAG00000051303	0.0881077	0.86818	0.0445368	0.933239	-0.949268	0.013612	MTHFD1L	bta-mir-10180	1.03738	0.993805	0.0435709	gain_negative
ENSBTAG00000009908	ENSBTAG00000051303	0.0407713	0.938877	-0.0783241	0.882754	-0.935294	0.0195656	RPS3A	bta-mir-10180	0.976065	0.85697	0.119095	gain_negative
ENSBTAG00000011793	ENSBTAG00000051303	-0.0734356	0.890045	0.0748632	0.887915	-0.939562	0.0176735	FDX1	bta-mir-10180	0.866126	1.01443	-0.148299	gain_negative
ENSBTAG00000012366	ENSBTAG00000051303	0.0938546	0.859631	0.0112964	0.983056	-0.906176	0.0340092	MRPS23	bta-mir-10180	1.00003	0.917472	0.0825581	gain_negative
ENSBTAG00000013496	ENSBTAG00000051303	-0.0852106	0.872493	-0.0512744	0.923156	0.99032	0.00114159	CPM	bta-mir-10180	-1.07553	-1.04159	-0.0339362	gain_positive
ENSBTAG00000014126	ENSBTAG00000051303	0.0282898	0.957577	0.0295953	0.95562	0.965183	0.0077577		bta-mir-10180	-0.936894	-0.935588	-0.00130552	gain_positive
ENSBTAG00000014318	ENSBTAG00000051303	-0.072907	0.890833	0.0580303	0.913052	0.90392	0.0352308	SLC33A1	bta-mir-10180	-0.976827	-0.84589	-0.130937	gain_positive
ENSBTAG00000014814	ENSBTAG00000051303	0.0498435	0.925297	0.0860771	0.871203	0.974688	0.00481578	BICRAL	bta-mir-10180	-0.924845	-0.888611	-0.0362336	gain_positive
ENSBTAG00000015066	ENSBTAG00000051303	-0.0123596	0.981461	-0.009919	0.985122	0.934558	0.019898	LANCL1	bta-mir-10180	-0.946918	-0.944477	-0.00244063	gain_positive
ENSBTAG00000016442	ENSBTAG00000051303	-0.0146242	0.978065	-0.0698674	0.895369	0.937213	0.018707	MAP4K3	bta-mir-10180	-0.951837	-1.00708	0.0552432	gain_positive
ENSBTAG00000017664	ENSBTAG00000051303	-0.0988203	0.852252	-0.0399561	0.940098	0.929122	0.0224094	HGF	bta-mir-10180	-1.02794	-0.969078	-0.0588642	gain_positive
ENSBTAG00000019225	ENSBTAG00000051303	-0.0356288	0.946579	0.0789768	0.881781	0.905724	0.0342529	SLC39A14	bta-mir-10180	-0.941353	-0.826747	-0.114606	gain_positive
ENSBTAG00000019312	ENSBTAG00000051303	0.0775334	0.883933	-0.0309315	0.953618	0.976902	0.00419934	TFCP2	bta-mir-10180	-0.899369	-1.00783	0.108465	gain_positive
ENSBTAG00000020418	ENSBTAG00000051303	0.0232836	0.965081	-0.056269	0.915686	0.943061	0.0161697	CA5B	bta-mir-10180	-0.919778	-0.99933	0.0795526	gain_positive
ENSBTAG00000020441	ENSBTAG00000051303	-0.0791155	0.881574	0.0344276	0.948379	0.953862	0.0118139	HMG20A	bta-mir-10180	-1.03298	-0.919434	-0.113543	gain_positive
ENSBTAG00000021394	ENSBTAG00000051303	-0.036991	0.944539	-0.0674568	0.898968	0.926838	0.0234931	FITM1	bta-mir-10180	-0.963829	-0.994295	0.0304658	gain_positive
ENSBTAG00000021948	ENSBTAG00000051303	-0.0746327	0.888259	0.0782171	0.882914	0.945139	0.0152977	ZMYM6	bta-mir-10180	-1.01977	-0.866922	-0.15285	gain_positive
ENSBTAG00000024334	ENSBTAG00000051303	-0.00981355	0.98528	0.0616055	0.907709	-0.951492	0.0127313		bta-mir-10180	0.941678	1.0131	-0.071419	gain_negative
ENSBTAG00000024595	ENSBTAG00000051303	-0.0150892	0.977368	0.0762721	0.885814	0.941388	0.0168832	HECA	bta-mir-10180	-0.956477	-0.865116	-0.0913613	gain_positive
ENSBTAG00000025853	ENSBTAG00000051303	0.0565683	0.915238	-0.0648949	0.902794	0.964452	0.00800263	HOMER1	bta-mir-10180	-0.907883	-1.02935	0.121463	gain_positive
ENSBTAG00000032084	ENSBTAG00000051303	-0.0882206	0.868012	0.0534608	0.919885	0.997142	0.000183343	GPR183	bta-mir-10180	-1.08536	-0.943681	-0.141681	gain_positive
ENSBTAG00000032374	ENSBTAG00000051303	0.0221126	0.966837	0.0627975	0.905928	-0.918811	0.0274293	SELENOK	bta-mir-10180	0.940924	0.981609	-0.0406849	gain_negative
ENSBTAG00000032557	ENSBTAG00000051303	0.0952498	0.857557	0.00966157	0.985508	-0.975969	0.00445567	TMEM258	bta-mir-10180	1.07122	0.985631	0.0855882	gain_negative
ENSBTAG00000035226	ENSBTAG00000051303	0.0811727	0.878508	0.0793264	0.88126	0.981969	0.00289854	TOR1AIP1	bta-mir-10180	-0.900796	-0.902643	0.00184625	gain_positive
ENSBTAG00000035286	ENSBTAG00000051303	0.0571846	0.914317	-0.00668279	0.989976	-0.959396	0.00976179	CMC1	bta-mir-10180	1.01658	0.952713	0.0638674	gain_negative
ENSBTAG00000046160	ENSBTAG00000051303	0.0213813	0.967933	-0.000542684	0.999186	0.931186	0.0214445	SMIM13	bta-mir-10180	-0.909805	-0.931729	0.021924	gain_positive
ENSBTAG00000018447	ENSBTAG00000051423	0.0179895	0.973019	-0.0288141	0.956791	0.923753	0.0249826	RABGGTB	bta-mir-6123	-0.905763	-0.952567	0.0468036	gain_positive
ENSBTAG00000002487	ENSBTAG00000051450	0.0688572	0.896877	0.0567956	0.914898	0.930439	0.021792	UBE3A	bta-mir-2284ab	-0.861582	-0.873644	0.0120615	gain_positive
ENSBTAG00000004457	ENSBTAG00000051450	-0.0768397	0.884967	0.0673181	0.899175	-0.95445	0.0115899	ORAI1	bta-mir-2284ab	0.87761	1.02177	-0.144158	gain_negative
ENSBTAG00000005481	ENSBTAG00000051450	0.0129055	0.980643	0.0830488	0.875713	0.910272	0.0318268	ADAM10	bta-mir-2284ab	-0.897366	-0.827223	-0.0701432	gain_positive
ENSBTAG00000014597	ENSBTAG00000051450	0.0188482	0.971731	0.0845799	0.873433	-0.969626	0.00632561	ZSWIM9	bta-mir-2284ab	0.988474	1.05421	-0.0657317	gain_negative
ENSBTAG00000048432	ENSBTAG00000051450	-0.0723889	0.891606	-0.0685455	0.897343	0.977819	0.00395242	BTBD3	bta-mir-2284ab	-1.05021	-1.04636	-0.00384336	gain_positive
ENSBTAG00000001968	ENSBTAG00000051595	0.00488174	0.992677	0.00775999	0.98836	0.983035	0.00264578	TTC14	bta-mir-6119	-0.978153	-0.975275	-0.00287825	gain_positive
ENSBTAG00000003545	ENSBTAG00000051595	0.0526576	0.921087	0.0310561	0.953431	0.9502	0.0132405	TAF1D	bta-mir-6119	-0.897543	-0.919144	0.0216015	gain_positive
ENSBTAG00000003851	ENSBTAG00000051595	-0.0162592	0.975613	-0.0479504	0.92813	0.985356	0.0021226	CCNL1	bta-mir-6119	-1.00162	-1.03331	0.0316911	gain_positive
ENSBTAG00000004043	ENSBTAG00000051595	0.0904918	0.864633	0.0918093	0.862673	-0.936141	0.019185		bta-mir-6119	1.02663	1.02795	-0.0013175	gain_negative
ENSBTAG00000004842	ENSBTAG00000051595	-0.0642157	0.903809	0.0892299	0.86651	0.924358	0.0246883	RSPRY1	bta-mir-6119	-0.988573	-0.835128	-0.153446	gain_positive
ENSBTAG00000005393	ENSBTAG00000051595	0.0477711	0.928398	-0.0954389	0.857276	0.981613	0.00298477	TIPRL	bta-mir-6119	-0.933842	-1.07705	0.14321	gain_positive
ENSBTAG00000006114	ENSBTAG00000051595	-0.0314936	0.952775	-0.00675365	0.98987	0.979146	0.00360381	ZCCHC8	bta-mir-6119	-1.01064	-0.985899	-0.0247399	gain_positive
ENSBTAG00000006197	ENSBTAG00000051595	-0.0374271	0.943886	-0.0181202	0.972823	0.918131	0.0277718	ZDHHC21	bta-mir-6119	-0.955558	-0.936252	-0.0193068	gain_positive
ENSBTAG00000007102	ENSBTAG00000051595	-0.0694638	0.895972	-0.0767646	0.885079	-0.930777	0.0216345	GTSE1	bta-mir-6119	0.861313	0.854013	0.00730075	gain_negative
ENSBTAG00000012805	ENSBTAG00000051595	0.0383845	0.942452	0.0398123	0.940313	0.92586	0.0239618	TSPAN13	bta-mir-6119	-0.887476	-0.886048	-0.00142781	gain_positive
ENSBTAG00000013496	ENSBTAG00000051595	-0.0678345	0.898404	0.0093587	0.985962	0.958329	0.0101474	CPM	bta-mir-6119	-1.02616	-0.94897	-0.0771932	gain_positive
ENSBTAG00000013842	ENSBTAG00000051595	0.0988367	0.852228	-0.0293905	0.955927	0.94773	0.0142322	ACTR6	bta-mir-6119	-0.848894	-0.977121	0.128227	gain_positive
ENSBTAG00000014158	ENSBTAG00000051595	-0.0241753	0.963744	-0.0806232	0.879327	0.949955	0.013338	CCNT2	bta-mir-6119	-0.97413	-1.03058	0.0564479	gain_positive
ENSBTAG00000014226	ENSBTAG00000051595	0.0727039	0.891136	-0.0755569	0.88688	-0.914245	0.0297549	RPL34	bta-mir-6119	0.986949	0.838688	0.148261	gain_negative
ENSBTAG00000017329	ENSBTAG00000051595	-0.0948045	0.858219	0.0915459	0.863065	0.909911	0.0320173	GMNN	bta-mir-6119	-1.00472	-0.818365	-0.18635	gain_positive
ENSBTAG00000018203	ENSBTAG00000051595	-0.0982709	0.853068	0.0646175	0.903209	-0.920434	0.0266177	CD101	bta-mir-6119	0.822164	0.985052	-0.162888	gain_negative
ENSBTAG00000019371	ENSBTAG00000051595	0.040171	0.939776	-0.00691708	0.989625	-0.909672	0.0321437	CNR2	bta-mir-6119	0.949843	0.902755	0.047088	gain_negative
ENSBTAG00000019414	ENSBTAG00000051595	-0.0514611	0.922876	0.0209865	0.968525	0.950797	0.0130043	CLK4	bta-mir-6119	-1.00226	-0.929811	-0.0724476	gain_positive
ENSBTAG00000019684	ENSBTAG00000051595	0.0540258	0.91904	0.0115438	0.982685	-0.937043	0.0187825	NUDT3	bta-mir-6119	0.991069	0.948587	0.042482	gain_negative
ENSBTAG00000021135	ENSBTAG00000051595	0.0106163	0.984076	0.0555831	0.916711	0.936527	0.0190125	RMI1	bta-mir-6119	-0.925911	-0.880944	-0.0449669	gain_positive
ENSBTAG00000021771	ENSBTAG00000051595	0.88167	0.0201747	0.918163	0.00977192	-0.910446	0.031735	PTTG1IP	bta-mir-6119	1.79212	1.82861	-0.0364934	inverted
ENSBTAG00000021948	ENSBTAG00000051595	0.047599	0.928655	-0.06457	0.90328	0.991807	0.000889195	ZMYM6	bta-mir-6119	-0.944208	-1.05638	0.112169	gain_positive
ENSBTAG00000031295	ENSBTAG00000051595	0.046678	0.930034	0.0969178	0.855079	0.926742	0.023539	HSDL2	bta-mir-6119	-0.880064	-0.829824	-0.0502397	gain_positive
ENSBTAG00000034883	ENSBTAG00000051595	-0.0419892	0.937053	-0.0226552	0.966023	0.97748	0.00404297	CCR4	bta-mir-6119	-1.01947	-1.00014	-0.019334	gain_positive
ENSBTAG00000038702	ENSBTAG00000051595	0.00895803	0.986563	-0.00677691	0.989835	0.921995	0.0258445		bta-mir-6119	-0.913037	-0.928772	0.0157349	gain_positive
ENSBTAG00000045931	ENSBTAG00000051595	-0.040319	0.939554	-0.0602911	0.909673	0.975949	0.00446134	MAGT1	bta-mir-6119	-1.01627	-1.03624	0.0199721	gain_positive
ENSBTAG00000054299	ENSBTAG00000051595	-0.0680962	0.898014	-0.0421287	0.936844	0.920708	0.0264817		bta-mir-6119	-0.988804	-0.962836	-0.0259675	gain_positive
ENSBTAG00000000222	ENSBTAG00000051839	0.0943475	0.858899	0.0941314	0.85922	0.99721	0.000176851	ARID4B	bta-mir-2284y	-0.902862	-0.903078	0.000216117	gain_positive
ENSBTAG00000000785	ENSBTAG00000051839	0.0959496	0.856517	-0.0233414	0.964994	-0.996592	0.000238742	PASK	bta-mir-2284y	1.09254	0.97325	0.119291	gain_negative
ENSBTAG00000004000	ENSBTAG00000051839	-0.0279584	0.958073	-0.0415868	0.937656	-0.904284	0.0350329	SAP30L	bta-mir-2284y	0.876325	0.862697	0.0136283	gain_negative
ENSBTAG00000004021	ENSBTAG00000051839	-0.0719628	0.892242	-0.00751101	0.988734	-0.941657	0.016768	CDK2	bta-mir-2284y	0.869694	0.934146	-0.0644518	gain_negative
ENSBTAG00000004085	ENSBTAG00000051839	-0.00120077	0.998199	0.0640438	0.904066	-0.971064	0.00588293	ASF1B	bta-mir-2284y	0.969863	1.03511	-0.0652446	gain_negative
ENSBTAG00000004590	ENSBTAG00000051839	0.0156664	0.976502	0.00153553	0.997697	-0.936827	0.0188789	PPIH	bta-mir-2284y	0.952493	0.938362	0.0141309	gain_negative
ENSBTAG00000006152	ENSBTAG00000051839	-0.0475925	0.928665	0.0299011	0.955162	-0.916128	0.0287883		bta-mir-2284y	0.868536	0.94603	-0.0774937	gain_negative
ENSBTAG00000006573	ENSBTAG00000051839	-0.0995516	0.851166	0.0719227	0.892302	-0.971256	0.00582455	KLHL18	bta-mir-2284y	0.871705	1.04318	-0.171474	gain_negative
ENSBTAG00000009181	ENSBTAG00000051839	-0.0900079	0.865353	0.0846252	0.873365	0.938224	0.0182599	INPP5A	bta-mir-2284y	-1.02823	-0.853599	-0.174633	gain_positive
ENSBTAG00000009449	ENSBTAG00000051839	0.0425552	0.936206	-0.0391358	0.941326	-0.962595	0.00863536	DMAC2	bta-mir-2284y	1.00515	0.923459	0.081691	gain_negative
ENSBTAG00000010149	ENSBTAG00000051839	-0.0143953	0.978409	0.0614351	0.907963	0.964646	0.00793731	CRY1	bta-mir-2284y	-0.979041	-0.903211	-0.0758304	gain_positive
ENSBTAG00000010496	ENSBTAG00000051839	-0.0914881	0.863151	-0.0940977	0.85927	-0.938832	0.0179925	STAG3	bta-mir-2284y	0.847344	0.844735	0.0026096	gain_negative
ENSBTAG00000010792	ENSBTAG00000051839	0.0765095	0.88546	-0.0136661	0.979502	0.942487	0.0164136	SEH1L	bta-mir-2284y	-0.865977	-0.956153	0.0901756	gain_positive
ENSBTAG00000010835	ENSBTAG00000051839	-0.079044	0.881681	-0.070656	0.894192	-0.920753	0.0264593	CRELD1	bta-mir-2284y	0.841709	0.850097	-0.00838796	gain_negative
ENSBTAG00000011358	ENSBTAG00000051839	-0.0414302	0.93789	0.0652346	0.902287	-0.92544	0.0241641	IER3	bta-mir-2284y	0.88401	0.990675	-0.106665	gain_negative
ENSBTAG00000011934	ENSBTAG00000051839	0.0219774	0.967039	-0.0721187	0.89201	-0.987665	0.00164145	PCK2	bta-mir-2284y	1.00964	0.915547	0.094096	gain_negative
ENSBTAG00000012758	ENSBTAG00000051839	0.0607352	0.909009	0.010712	0.983933	0.957677	0.0103853	YIPF5	bta-mir-2284y	-0.896942	-0.946965	0.0500232	gain_positive
ENSBTAG00000012957	ENSBTAG00000051839	-0.0859825	0.871344	0.0522033	0.921766	0.938526	0.018127	SERBP1	bta-mir-2284y	-1.02451	-0.886323	-0.138186	gain_positive
ENSBTAG00000014262	ENSBTAG00000051839	0.0969402	0.855045	-0.0955959	0.857043	-0.938495	0.0181404	BZW2	bta-mir-2284y	1.03544	0.8429	0.192536	gain_negative
ENSBTAG00000014453	ENSBTAG00000051839	-0.0387925	0.94184	0.0417555	0.937403	-0.961825	0.00890236	PLK1	bta-mir-2284y	0.923032	1.00358	-0.0805481	gain_negative
ENSBTAG00000015511	ENSBTAG00000051839	-0.0661195	0.900965	-0.0672785	0.899234	-0.903606	0.0354022	FADS3	bta-mir-2284y	0.837486	0.836327	0.00115908	gain_negative
ENSBTAG00000018063	ENSBTAG00000051839	-0.0419767	0.937072	-0.0485237	0.927272	-0.929415	0.0222716	SPATA2	bta-mir-2284y	0.887438	0.880891	0.00654693	gain_negative
ENSBTAG00000020192	ENSBTAG00000051839	0.000232172	0.999652	0.01697	0.974547	0.922553	0.0255702	PPP2R5C	bta-mir-2284y	-0.92232	-0.905583	-0.0167378	gain_positive
ENSBTAG00000020439	ENSBTAG00000051839	-0.00756642	0.988651	0.0220938	0.966865	-0.948321	0.0139929	BUD31	bta-mir-2284y	0.940755	0.970415	-0.0296602	gain_negative
ENSBTAG00000023073	ENSBTAG00000051839	0.053347	0.920055	0.0703848	0.894597	-0.916555	0.0285709	FAM89A	bta-mir-2284y	0.969902	0.986939	-0.0170378	gain_negative
ENSBTAG00000023179	ENSBTAG00000051839	0.0544924	0.918342	0.0336768	0.949504	-0.959478	0.00973227	TRIB1	bta-mir-2284y	1.01397	0.993155	0.0208156	gain_negative
ENSBTAG00000026375	ENSBTAG00000051839	-0.0812124	0.878449	-0.0378821	0.943204	-0.991987	0.000859996	RMI2	bta-mir-2284y	0.910775	0.954105	-0.0433303	gain_negative
ENSBTAG00000030369	ENSBTAG00000051839	0.0610541	0.908533	-0.0677389	0.898547	-0.984269	0.00236277	IFFO1	bta-mir-2284y	1.04532	0.916531	0.128793	gain_negative
ENSBTAG00000032432	ENSBTAG00000051839	-0.0776922	0.883696	0.00553883	0.991692	-0.906127	0.0340357		bta-mir-2284y	0.828434	0.911666	-0.0832311	gain_negative
ENSBTAG00000032829	ENSBTAG00000051839	-0.0885808	0.867476	0.0752448	0.887346	0.959782	0.00962341	GHITM	bta-mir-2284y	-1.04836	-0.884537	-0.163826	gain_positive
ENSBTAG00000035926	ENSBTAG00000051839	-0.0491952	0.926267	0.0653738	0.902079	-0.916268	0.0287173		bta-mir-2284y	0.867072	0.981641	-0.114569	gain_negative
ENSBTAG00000040569	ENSBTAG00000051839	-0.0422613	0.936646	-0.0514932	0.922828	-0.967134	0.00711704	NLRX1	bta-mir-2284y	0.924873	0.915641	0.00923191	gain_negative
ENSBTAG00000045828	ENSBTAG00000051839	0.0168206	0.974771	-0.038526	0.94224	-0.952369	0.0123892	PTBP1	bta-mir-2284y	0.969189	0.913843	0.0553466	gain_negative
ENSBTAG00000048622	ENSBTAG00000051839	-0.0022522	0.996622	0.0845225	0.873518	0.963806	0.00822092	TMOD3	bta-mir-2284y	-0.966058	-0.879283	-0.0867747	gain_positive
ENSBTAG00000052312	ENSBTAG00000051839	-0.0770732	0.884619	-0.0384497	0.942354	-0.979785	0.00343964	DEFB1	bta-mir-2284y	0.902712	0.941336	-0.0386236	gain_negative
ENSBTAG00000053445	ENSBTAG00000051839	-0.00412906	0.993806	0.00518651	0.99222	-0.918181	0.0277467		bta-mir-2284y	0.914052	0.923368	-0.00931557	gain_negative
ENSBTAG00000053951	ENSBTAG00000051839	0.0870465	0.86976	0.0552186	0.917256	0.982748	0.00271299	SPX	bta-mir-2284y	-0.895702	-0.92753	0.0318279	gain_positive
ENSBTAG00000000147	ENSBTAG00000052035	-0.0569076	0.914731	0.0504633	0.924369	0.910435	0.0317411	RIC8B	bta-mir-7860	-0.967342	-0.859971	-0.107371	gain_positive
ENSBTAG00000001793	ENSBTAG00000052035	0.0766635	0.88523	0.0813731	0.87821	-0.956051	0.0109869	HSD11B1L	bta-mir-7860	1.03271	1.03742	-0.00470954	gain_negative
ENSBTAG00000002357	ENSBTAG00000052035	-0.0092143	0.986179	0.0949427	0.858014	0.932066	0.0210373	TICAM2	bta-mir-7860	-0.94128	-0.837123	-0.104157	gain_positive
ENSBTAG00000003371	ENSBTAG00000052035	-0.0535344	0.919775	-0.00237691	0.996435	0.941893	0.0166669	JKAMP	bta-mir-7860	-0.995427	-0.94427	-0.0511575	gain_positive
ENSBTAG00000003547	ENSBTAG00000052035	-0.0652333	0.902289	-0.0256042	0.961602	0.962796	0.00856597	CSTF2	bta-mir-7860	-1.02803	-0.9884	-0.0396291	gain_positive
ENSBTAG00000006323	ENSBTAG00000052035	0.0290413	0.95645	0.0218088	0.967292	0.933138	0.0205446	SNX9	bta-mir-7860	-0.904097	-0.911329	0.00723251	gain_positive
ENSBTAG00000012276	ENSBTAG00000052035	0.0177234	0.973418	-0.0292429	0.956148	-0.904258	0.0350468		bta-mir-7860	0.921982	0.875015	0.0469663	gain_negative
ENSBTAG00000012957	ENSBTAG00000052035	-0.0596005	0.910705	-0.0179024	0.973149	0.901062	0.0367981	SERBP1	bta-mir-7860	-0.960663	-0.918965	-0.041698	gain_positive
ENSBTAG00000014158	ENSBTAG00000052035	-0.0315554	0.952683	0.00996007	0.98506	0.948042	0.0141057	CCNT2	bta-mir-7860	-0.979598	-0.938082	-0.0415155	gain_positive
ENSBTAG00000014318	ENSBTAG00000052035	0.0244804	0.963287	0.0668342	0.899898	0.921908	0.0258875	SLC33A1	bta-mir-7860	-0.897428	-0.855074	-0.0423538	gain_positive
ENSBTAG00000017051	ENSBTAG00000052035	0.0197453	0.970386	-0.0612487	0.908242	-0.951106	0.0128827	ACP6	bta-mir-7860	0.970851	0.889857	0.080994	gain_negative
ENSBTAG00000017455	ENSBTAG00000052035	-0.0506955	0.924022	-0.0318546	0.952234	0.964386	0.00802491	ADAM9	bta-mir-7860	-1.01508	-0.99624	-0.0188408	gain_positive
ENSBTAG00000018070	ENSBTAG00000052035	0.0489798	0.926589	-0.0542197	0.91875	-0.901415	0.0366034	SCNM1	bta-mir-7860	0.950395	0.847195	0.103199	gain_negative
ENSBTAG00000019312	ENSBTAG00000052035	0.0620893	0.906986	-0.0536984	0.91953	0.932806	0.0206968	TFCP2	bta-mir-7860	-0.870717	-0.986504	0.115788	gain_positive
ENSBTAG00000020754	ENSBTAG00000052035	-0.0626609	0.906132	-0.0499641	0.925116	-0.921434	0.0261215	ZNF526	bta-mir-7860	0.858773	0.87147	-0.0126968	gain_negative
ENSBTAG00000032374	ENSBTAG00000052035	0.0281916	0.957724	0.0538571	0.919292	-0.968751	0.00659984	SELENOK	bta-mir-7860	0.996943	1.02261	-0.0256655	gain_negative
ENSBTAG00000045931	ENSBTAG00000052035	-0.0490962	0.926415	-0.049373	0.926001	0.96772	0.0069283	MAGT1	bta-mir-7860	-1.01682	-1.01709	0.00027689	gain_positive
ENSBTAG00000049817	ENSBTAG00000052035	0.0212361	0.968151	0.0666115	0.900231	-0.906302	0.0339415		bta-mir-7860	0.927538	0.972913	-0.0453753	gain_negative
ENSBTAG00000051079	ENSBTAG00000052035	-0.0973058	0.854502	-0.00721306	0.989181	-0.963167	0.00843853	TMSB4	bta-mir-7860	0.865862	0.955954	-0.0900928	gain_negative
ENSBTAG00000000902	ENSBTAG00000052419	-0.0987186	0.852403	-0.0345732	0.948161	0.985856	0.00201507	OGT	bta-mir-11995	-1.08457	-1.02043	-0.0641454	gain_positive
ENSBTAG00000000974	ENSBTAG00000052419	-0.0724666	0.89149	-0.0443967	0.933449	0.996003	0.000303193	IARS	bta-mir-11995	-1.06847	-1.0404	-0.0280698	gain_positive
ENSBTAG00000003622	ENSBTAG00000052419	-0.0956575	0.856951	0.0257012	0.961457	0.975472	0.00459447	ZKSCAN7	bta-mir-11995	-1.07113	-0.94977	-0.121359	gain_positive
ENSBTAG00000006703	ENSBTAG00000052419	0.0109181	0.983624	0.0464656	0.930352	0.93962	0.0176483	PTGDR	bta-mir-11995	-0.928702	-0.893154	-0.0355475	gain_positive
ENSBTAG00000008006	ENSBTAG00000052419	-0.0501689	0.92481	-0.0527922	0.920885	0.950252	0.01322	RASGRP3	bta-mir-11995	-1.00042	-1.00304	0.00262334	gain_positive
ENSBTAG00000008915	ENSBTAG00000052419	-0.0302351	0.954661	-0.0521032	0.921916	0.912373	0.0307254	SF3B1	bta-mir-11995	-0.942608	-0.964476	0.0218682	gain_positive
ENSBTAG00000011990	ENSBTAG00000052419	-0.0551895	0.9173	-0.087199	0.869533	-0.952653	0.0122792	ALOX15	bta-mir-11995	0.897463	0.865454	0.0320095	gain_negative
ENSBTAG00000012582	ENSBTAG00000052419	0.0372512	0.944149	-0.038421	0.942397	0.942085	0.0165849	IARS2	bta-mir-11995	-0.904834	-0.980506	0.0756722	gain_positive
ENSBTAG00000014469	ENSBTAG00000052419	0.0453327	0.932048	0.0637124	0.904561	0.907054	0.0335375	NBEAL1	bta-mir-11995	-0.861721	-0.843342	-0.0183797	gain_positive
ENSBTAG00000018660	ENSBTAG00000052419	-0.024536	0.963203	-0.0496154	0.925638	0.97098	0.0059085	PPP6R2	bta-mir-11995	-0.995516	-1.0206	0.0250793	gain_positive
ENSBTAG00000019819	ENSBTAG00000052419	-0.00565289	0.991521	0.0776776	0.883718	0.942784	0.0162871	FUT8	bta-mir-11995	-0.948437	-0.865107	-0.0833305	gain_positive
ENSBTAG00000021592	ENSBTAG00000052419	0.023878	0.96419	-0.00146751	0.997799	0.924768	0.0244891	WRN	bta-mir-11995	-0.90089	-0.926236	0.0253455	gain_positive
ENSBTAG00000023309	ENSBTAG00000052419	0.0032156	0.995177	-0.0337515	0.949392	0.90168	0.0364577		bta-mir-11995	-0.898464	-0.935431	0.0369671	gain_positive
ENSBTAG00000038970	ENSBTAG00000052419	-0.0136405	0.979541	-0.0578494	0.913323	0.936631	0.0189661	ZBTB14	bta-mir-11995	-0.950271	-0.99448	0.0442089	gain_positive
ENSBTAG00000050757	ENSBTAG00000052419	-0.692585	0.12723	-0.971704	0.00118967	0.992803	0.000732125		bta-mir-11995	-1.68539	-1.96451	0.279119	inverted
ENSBTAG00000011946	ENSBTAG00000052505	0.012017	0.981975	0.0808699	0.87896	0.902196	0.0361734	ODR4	bta-mir-6524	-0.890179	-0.821326	-0.0688529	gain_positive
ENSBTAG00000013842	ENSBTAG00000052505	0.0232588	0.965118	-0.089441	0.866196	0.913535	0.0301216	ACTR6	bta-mir-6524	-0.890277	-1.00298	0.1127	gain_positive
ENSBTAG00000020614	ENSBTAG00000052505	-0.0444279	0.933402	0.00193408	0.997099	0.961413	0.00904624	PRKCE	bta-mir-6524	-1.00584	-0.959479	-0.046362	gain_positive
ENSBTAG00000005733	ENSBTAG00000052531	0.0901525	0.865138	0.0888499	0.867076	0.95628	0.0109015	CHD6	bta-mir-7865	-0.866127	-0.86743	0.00130261	gain_positive
ENSBTAG00000031941	ENSBTAG00000052531	0.041685	0.937509	-0.0992844	0.851563	0.974065	0.00499409	PEPD	bta-mir-7865	-0.93238	-1.07335	0.140969	gain_positive
ENSBTAG00000009526	ENSBTAG00000052678	-0.0605811	0.90924	-0.0709851	0.893701	0.957759	0.0103552	TMEM59	bta-mir-29c	-1.01834	-1.02874	0.010404	gain_positive
ENSBTAG00000021771	ENSBTAG00000052678	0.930036	0.0071713	0.857609	0.0289695	-0.9199	0.0268838	PTTG1IP	bta-mir-29c	1.84994	1.77751	0.072427	inverted
ENSBTAG00000000285	ENSBTAG00000052801	0.0542302	0.918735	0.0713282	0.893189	0.95624	0.0109163	GUF1	bta-mir-378b	-0.90201	-0.884912	-0.017098	gain_positive
ENSBTAG00000002331	ENSBTAG00000052801	0.0223204	0.966525	0.077025	0.884691	0.932139	0.0210034	DLGAP5	bta-mir-378b	-0.909819	-0.855114	-0.0547047	gain_positive
ENSBTAG00000014124	ENSBTAG00000052801	-0.021888	0.967173	-0.0143924	0.978413	0.937079	0.0187667	MLLT3	bta-mir-378b	-0.958967	-0.951471	-0.0074956	gain_positive
ENSBTAG00000018420	ENSBTAG00000052801	-0.041432	0.937888	0.0666865	0.900118	0.903655	0.035375	POLG2	bta-mir-378b	-0.945087	-0.836969	-0.108118	gain_positive
ENSBTAG00000026995	ENSBTAG00000052801	-0.0964784	0.855731	-0.0668866	0.89982	0.919898	0.0268851	PNN	bta-mir-378b	-1.01638	-0.986784	-0.0295918	gain_positive
ENSBTAG00000031238	ENSBTAG00000052801	0.0139628	0.979057	-0.00264768	0.996028	0.923937	0.0248931	SHCBP1L	bta-mir-378b	-0.909974	-0.926584	0.0166105	gain_positive
ENSBTAG00000002049	ENSBTAG00000052968	0.0277671	0.95836	0.0893594	0.866318	0.956613	0.0107778	HADH	bta-mir-10225a	-0.928846	-0.867253	-0.0615922	gain_positive
ENSBTAG00000003894	ENSBTAG00000052968	-0.0355751	0.94666	0.0723219	0.891706	-0.908828	0.0325909	NDRG4	bta-mir-10225a	0.873253	0.98115	-0.107897	gain_negative
ENSBTAG00000011416	ENSBTAG00000052968	-0.0126693	0.980997	0.0322111	0.9517	0.92707	0.0233823	ARHGEF39	bta-mir-10225a	-0.939739	-0.894859	-0.0448804	gain_positive
ENSBTAG00000009685	ENSBTAG00000053245	-0.080638	0.879305	0.0952589	0.857544	0.947888	0.0141682	ERI1	bta-mir-2285aa	-1.02853	-0.852629	-0.175897	gain_positive
ENSBTAG00000011304	ENSBTAG00000053245	-0.0496803	0.925541	0.0271334	0.95931	0.913169	0.0303116	XRN2	bta-mir-2285aa	-0.962849	-0.886035	-0.0768137	gain_positive
ENSBTAG00000012113	ENSBTAG00000053245	0.0225974	0.96611	-0.0551568	0.917349	-0.954473	0.0115811	HCCS	bta-mir-2285aa	0.97707	0.899316	0.0777543	gain_negative
ENSBTAG00000014564	ENSBTAG00000053245	-0.0635819	0.904756	-0.0367197	0.944945	0.978085	0.00388163	XXYLT1	bta-mir-2285aa	-1.04167	-1.0148	-0.0268622	gain_positive
ENSBTAG00000000320	ENSBTAG00000053470	0.00845987	0.98731	-0.0899134	0.865493	-0.921789	0.0259463	UBAP1	bta-mir-11982	0.930249	0.831876	0.0983733	gain_negative
ENSBTAG00000000683	ENSBTAG00000053470	-0.0110585	0.983413	-0.0380804	0.942907	0.903817	0.0352871	WDR37	bta-mir-11982	-0.914875	-0.941897	0.0270219	gain_positive
ENSBTAG00000002578	ENSBTAG00000053470	-0.0231006	0.965355	-0.015642	0.976539	0.903167	0.0356419	ZMYND11	bta-mir-11982	-0.926267	-0.918809	-0.00745854	gain_positive
ENSBTAG00000002720	ENSBTAG00000053470	-0.0526577	0.921086	0.0389957	0.941536	0.944469	0.0155771	PRPF38A	bta-mir-11982	-0.997127	-0.905473	-0.0916534	gain_positive
ENSBTAG00000003305	ENSBTAG00000053470	-0.0245149	0.963235	0.00319535	0.995207	-0.911847	0.0310002	NCF1	bta-mir-11982	0.887332	0.915042	-0.0277103	gain_negative
ENSBTAG00000004926	ENSBTAG00000053470	0.0525784	0.921205	-0.00991598	0.985127	0.91321	0.0302904	LRR1	bta-mir-11982	-0.860631	-0.923126	0.0624944	gain_positive
ENSBTAG00000005726	ENSBTAG00000053470	0.00795236	0.988072	-0.0160901	0.975867	0.996557	0.000242375	HNRNPA2B1	bta-mir-11982	-0.988605	-1.01265	0.0240425	gain_positive
ENSBTAG00000006928	ENSBTAG00000053470	-0.0372042	0.944219	-0.0667118	0.900081	0.926968	0.0234308	OAT	bta-mir-11982	-0.964172	-0.99368	0.0295076	gain_positive
ENSBTAG00000011285	ENSBTAG00000053470	-0.0899234	0.865478	-0.0174241	0.973867	0.971245	0.00582791	TRMT1L	bta-mir-11982	-1.06117	-0.988669	-0.0724993	gain_positive
ENSBTAG00000012490	ENSBTAG00000053470	-0.0412186	0.938207	-0.0422497	0.936663	0.911825	0.0310117	ETFA	bta-mir-11982	-0.953043	-0.954074	0.00103112	gain_positive
ENSBTAG00000012805	ENSBTAG00000053470	-0.0594966	0.91086	0.0072792	0.989081	0.954227	0.0116745	TSPAN13	bta-mir-11982	-1.01372	-0.946948	-0.0667758	gain_positive
ENSBTAG00000014238	ENSBTAG00000053470	-0.083999	0.874298	-0.00737594	0.988936	-0.953582	0.0119211	ATP6V1E1	bta-mir-11982	0.869583	0.946206	-0.076623	gain_negative
ENSBTAG00000015901	ENSBTAG00000053470	-0.0391145	0.941358	0.0300046	0.955007	0.910613	0.0316474	ARMC1	bta-mir-11982	-0.949727	-0.880608	-0.0691191	gain_positive
ENSBTAG00000016164	ENSBTAG00000053470	-0.0179002	0.973153	0.0389849	0.941552	0.989391	0.00130967	LMBRD1	bta-mir-11982	-1.00729	-0.950406	-0.0568851	gain_positive
ENSBTAG00000017801	ENSBTAG00000053470	0.0406573	0.939048	-0.0619819	0.907146	0.963381	0.00836558	ATP6AP2	bta-mir-11982	-0.922724	-1.02536	0.102639	gain_positive
ENSBTAG00000034883	ENSBTAG00000053470	-0.0958344	0.856689	0.0379668	0.943077	0.964067	0.00813231	CCR4	bta-mir-11982	-1.0599	-0.9261	-0.133801	gain_positive
ENSBTAG00000001233	ENSBTAG00000053481	-0.0756666	0.886717	0.0101882	0.984718	0.936325	0.0191028	MPZL3	bta-mir-10164	-1.01199	-0.926137	-0.0858548	gain_positive
ENSBTAG00000001808	ENSBTAG00000053481	-0.00733699	0.988995	-0.0432492	0.935167	0.959677	0.00966108	LACTB2	bta-mir-10164	-0.967014	-1.00293	0.0359122	gain_positive
ENSBTAG00000002725	ENSBTAG00000053481	0.00509829	0.992353	-0.076469	0.88552	0.94134	0.0169041	RNGTT	bta-mir-10164	-0.936241	-1.01781	0.0815673	gain_positive
ENSBTAG00000003527	ENSBTAG00000053481	0.0184023	0.9724	-0.00594119	0.991088	0.972108	0.00556826	CCDC62	bta-mir-10164	-0.953706	-0.97805	0.0243435	gain_positive
ENSBTAG00000004564	ENSBTAG00000053481	-0.0449347	0.932643	-0.0318287	0.952273	0.908445	0.0327944	MBNL1	bta-mir-10164	-0.95338	-0.940274	-0.013106	gain_positive
ENSBTAG00000006391	ENSBTAG00000053481	0.0465294	0.930256	0.014391	0.978415	-0.97519	0.00467367	NDUFAB1	bta-mir-10164	1.02172	0.989581	0.0321385	gain_negative
ENSBTAG00000006420	ENSBTAG00000053481	-0.0332991	0.95007	-0.0379312	0.943131	0.994115	0.000541439	BMPR2	bta-mir-10164	-1.02741	-1.03205	0.00463208	gain_positive
ENSBTAG00000006492	ENSBTAG00000053481	-0.00647914	0.990281	-0.0379048	0.94317	0.951092	0.0128883	PI4K2B	bta-mir-10164	-0.957571	-0.988997	0.0314257	gain_positive
ENSBTAG00000006982	ENSBTAG00000053481	0.90783	0.0123513	0.812985	0.0491917	-0.96646	0.00733631	RAB5C	bta-mir-10164	1.87429	1.77944	0.0948459	inverted
ENSBTAG00000007335	ENSBTAG00000053481	-0.0815863	0.877892	-0.0668371	0.899894	0.944067	0.0157455	TPD52	bta-mir-10164	-1.02565	-1.0109	-0.0147492	gain_positive
ENSBTAG00000008292	ENSBTAG00000053481	0.0286885	0.956979	0.0115269	0.98271	-0.964225	0.00807899	SNRPD1	bta-mir-10164	0.992914	0.975752	0.0171616	gain_negative
ENSBTAG00000009491	ENSBTAG00000053481	-0.0842708	0.873893	0.0622031	0.906816	-0.94777	0.0142161	WDR74	bta-mir-10164	0.863499	1.00997	-0.146474	gain_negative
ENSBTAG00000010959	ENSBTAG00000053481	-0.0504739	0.924353	0.0986881	0.852448	-0.931031	0.0215166	HINT1	bta-mir-10164	0.880557	1.02972	-0.149162	gain_negative
ENSBTAG00000012332	ENSBTAG00000053481	0.037313	0.944057	0.0980814	0.85335	0.972174	0.0055488	C11H2orf49	bta-mir-10164	-0.934861	-0.874092	-0.0607684	gain_positive
ENSBTAG00000013957	ENSBTAG00000053481	0.0773618	0.884189	0.0151028	0.977347	0.976246	0.0043792	GALNT3	bta-mir-10164	-0.898884	-0.961143	0.062259	gain_positive
ENSBTAG00000014020	ENSBTAG00000053481	-0.0551679	0.917332	0.0709914	0.893692	0.911592	0.0311335	RTKN2	bta-mir-10164	-0.96676	-0.8406	-0.126159	gain_positive
ENSBTAG00000015010	ENSBTAG00000053481	-0.0535167	0.919802	0.0122111	0.981684	0.912782	0.0305126	TBC1D23	bta-mir-10164	-0.966298	-0.900571	-0.0657278	gain_positive
ENSBTAG00000016290	ENSBTAG00000053481	0.0549833	0.917608	-0.0286452	0.957044	0.973375	0.00519439	MOB1B	bta-mir-10164	-0.918391	-1.00202	0.0836285	gain_positive
ENSBTAG00000016943	ENSBTAG00000053481	-0.0432047	0.935233	-0.081713	0.877703	0.932276	0.0209404	NEK7	bta-mir-10164	-0.975481	-1.01399	0.0385083	gain_positive
ENSBTAG00000020199	ENSBTAG00000053481	0.0431561	0.935306	-0.000917208	0.998624	0.964313	0.0080493	F2R	bta-mir-10164	-0.921157	-0.96523	0.0440733	gain_positive
ENSBTAG00000021771	ENSBTAG00000053481	0.960181	0.0023468	0.790135	0.0614433	-0.965818	0.00754714	PTTG1IP	bta-mir-10164	1.926	1.75595	0.170046	inverted
ENSBTAG00000023847	ENSBTAG00000053481	-0.0784506	0.882566	0.0252194	0.962179	0.905786	0.0342195	IKZF5	bta-mir-10164	-0.984236	-0.880566	-0.10367	gain_positive
ENSBTAG00000024595	ENSBTAG00000053481	-0.0268578	0.959723	0.0294266	0.955873	0.912548	0.0306344	HECA	bta-mir-10164	-0.939406	-0.883121	-0.0562844	gain_positive
ENSBTAG00000030274	ENSBTAG00000053481	0.0709121	0.89381	0.0706561	0.894192	-0.903387	0.0355214		bta-mir-10164	0.974299	0.974043	0.000255974	gain_negative
ENSBTAG00000032613	ENSBTAG00000053481	-0.0503414	0.924552	-0.0681575	0.897922	-0.90576	0.0342336	SCG5	bta-mir-10164	0.855418	0.837602	0.0178161	gain_negative
ENSBTAG00000033136	ENSBTAG00000053481	-0.0189936	0.971513	-0.0807509	0.879137	-0.984381	0.00233779	COX20	bta-mir-10164	0.965387	0.90363	0.0617573	gain_negative
ENSBTAG00000037799	ENSBTAG00000053481	0.840599	0.0360879	0.907035	0.0125621	-0.962106	0.00880461		bta-mir-10164	1.8027	1.86914	-0.0664355	inverted
ENSBTAG00000048169	ENSBTAG00000053481	-0.0858426	0.871552	-0.0698824	0.895347	-0.949087	0.0136847		bta-mir-10164	0.863244	0.879204	-0.0159602	gain_negative
ENSBTAG00000053413	ENSBTAG00000053481	-0.0428047	0.935832	-0.0679012	0.898305	-0.928853	0.022536		bta-mir-10164	0.886049	0.860952	0.0250965	gain_negative
ENSBTAG00000053829	ENSBTAG00000053481	-0.0958019	0.856737	-0.00440267	0.993396	-0.921676	0.026002		bta-mir-10164	0.825874	0.917273	-0.0913992	gain_negative
ENSBTAG00000015882	ENSBTAG00000053622	-0.0943343	0.858918	0.0681645	0.897912	-0.918625	0.027523	UBE2J2	bta-mir-378	0.824291	0.98679	-0.162499	gain_negative
ENSBTAG00000019803	ENSBTAG00000053769	0.0709229	0.893794	0.0832073	0.875477	0.908256	0.0328953	POLR3K	MIR487B	-0.837333	-0.825048	-0.0122843	gain_positive
ENSBTAG00000001164	ENSBTAG00000053943	0.043038	0.935483	0.0809108	0.878899	0.905836	0.0341926	ACAD10	bta-mir-10225a	-0.862798	-0.824925	-0.0378728	gain_positive
ENSBTAG00000009656	ENSBTAG00000053943	-0.0660576	0.901058	0.00489087	0.992664	0.935248	0.0195863		bta-mir-10225a	-1.00131	-0.930357	-0.0709485	gain_positive
ENSBTAG00000049339	ENSBTAG00000053943	-0.0237163	0.964432	-0.0224783	0.966288	0.907785	0.0331461		bta-mir-10225a	-0.931502	-0.930264	-0.00123795	gain_positive
ENSBTAG00000004041	ENSBTAG00000054257	-0.0780841	0.883112	0.0122466	0.981631	0.981356	0.00304744	ANKRD10	bta-mir-2887	-1.05944	-0.969109	-0.0903308	gain_positive
ENSBTAG00000004378	ENSBTAG00000054257	-0.0271214	0.959328	-0.00415825	0.993763	-0.900594	0.037057	IL23A	bta-mir-2887	0.873472	0.896436	-0.0229631	gain_negative
ENSBTAG00000004790	ENSBTAG00000054257	-0.0854997	0.872063	0.06322	0.905296	-0.921729	0.025976	UBE2T	bta-mir-2887	0.836229	0.984949	-0.14872	gain_negative
ENSBTAG00000012096	ENSBTAG00000054257	-0.037534	0.943725	-0.0858234	0.871581	0.908373	0.0328329	BCKDHB	bta-mir-2887	-0.945907	-0.994196	0.0482894	gain_positive
ENSBTAG00000018549	ENSBTAG00000054257	-0.0894375	0.866201	0.0554578	0.916899	0.965539	0.00763968		bta-mir-2887	-1.05498	-0.910081	-0.144895	gain_positive
ENSBTAG00000019054	ENSBTAG00000054257	-0.0119583	0.982063	-0.0322401	0.951657	-0.904042	0.0351643	EPSTI1	bta-mir-2887	0.892084	0.871802	0.0202818	gain_negative
ENSBTAG00000024096	ENSBTAG00000054257	-0.0357441	0.946407	-0.0812965	0.878324	-0.91951	0.0270788	LSM10	bta-mir-2887	0.883766	0.838214	0.0455524	gain_negative
ENSBTAG00000026172	ENSBTAG00000054257	0.0873721	0.869275	0.0115902	0.982615	0.907704	0.0331899	FAM84B	bta-mir-2887	-0.820331	-0.896113	0.0757819	gain_positive
ENSBTAG00000001007	ENSBTAG00000054323	-0.0296536	0.955533	-0.0421203	0.936857	0.904127	0.035118	SLC25A43	bta-mir-11979	-0.933781	-0.946248	0.0124667	gain_positive
ENSBTAG00000002539	ENSBTAG00000054323	0.910828	0.0115728	0.922234	0.00883609	-0.0539771	0.931308	TRIOBP	bta-mir-11979	0.964805	0.976212	-0.0114061	loss_positive
ENSBTAG00000005338	ENSBTAG00000054323	-0.0181758	0.972739	-0.0527969	0.920878	-0.912205	0.0308132	EIF3M	bta-mir-11979	0.894029	0.859408	0.034621	gain_negative
ENSBTAG00000024803	ENSBTAG00000054323	0.0639064	0.904271	0.0923612	0.861852	0.901154	0.0367471	ENDOD1	bta-mir-11979	-0.837248	-0.808793	-0.0284549	gain_positive
ENSBTAG00000048612	ENSBTAG00000054323	-0.013162	0.980258	-0.0820044	0.877269	0.955229	0.0112952		bta-mir-11979	-0.968391	-1.03723	0.0688424	gain_positive
ENSBTAG00000020169	ENSBTAG00000054565	-0.0294135	0.955892	-0.08549	0.872077	0.923041	0.0253306	CEPT1	bta-mir-505	-0.952454	-1.00853	0.0560764	gain_positive
ENSBTAG00000027980	ENSBTAG00000054565	-0.0530107	0.920558	-0.0522167	0.921746	0.946065	0.0149138	TAF9	bta-mir-505	-0.999076	-0.998282	-0.000794017	gain_positive
ENSBTAG00000006644	ENSBTAG00000054619	-0.0167861	0.974823	0.0187274	0.971912	0.972295	0.00551249	SPCS2	MIR203B	-0.989082	-0.953568	-0.0355135	gain_positive
ENSBTAG00000010083	ENSBTAG00000054619	-0.0667014	0.900096	0.0821986	0.87698	-0.908329	0.0328564	HADHB	MIR203B	0.841627	0.990527	-0.1489	gain_negative
ENSBTAG00000011079	ENSBTAG00000054619	-0.0465861	0.930171	-0.047594	0.928663	-0.914935	0.0293994	C18H19orf48	MIR203B	0.868349	0.867341	0.00100789	gain_negative
ENSBTAG00000012658	ENSBTAG00000054619	0.0401674	0.939781	0.0208739	0.968694	-0.980556	0.0032453	TMA16	MIR203B	1.02072	1.00143	0.0192934	gain_negative
ENSBTAG00000021837	ENSBTAG00000054619	-0.0030276	0.995459	-0.0649551	0.902704	-0.914338	0.0297069	RGS19	MIR203B	0.91131	0.849383	0.0619275	gain_negative
ENSBTAG00000031572	ENSBTAG00000054619	0.0627957	0.90593	0.0728419	0.89093	0.995041	0.000418878	IFT80	MIR203B	-0.932245	-0.922199	-0.0100463	gain_positive
ENSBTAG00000004790	ENSBTAG00000054661	-0.0448119	0.932827	-0.0161853	0.975724	-0.934219	0.0200517	UBE2T	bta-mir-2887	0.889407	0.918034	-0.0286266	gain_negative
ENSBTAG00000024809	ENSBTAG00000054661	0.0526549	0.921091	0.0106267	0.984061	-0.903357	0.035538	MGC137030	bta-mir-2887	0.956012	0.913983	0.0420282	gain_negative
ENSBTAG00000025191	ENSBTAG00000054661	0.0248866	0.962678	0.0449823	0.932572	0.903114	0.0356708	SKP1	bta-mir-2887	-0.878227	-0.858131	-0.0200957	gain_positive
ENSBTAG00000026172	ENSBTAG00000054661	-0.0283651	0.957464	0.0869081	0.869966	0.912041	0.0308985	FAM84B	bta-mir-2887	-0.940406	-0.825133	-0.115273	gain_positive
ENSBTAG00000026375	ENSBTAG00000054661	0.094894	0.858086	0.0736908	0.889664	-0.906682	0.0337373	RMI2	bta-mir-2887	1.00158	0.980372	0.0212031	gain_negative
ENSBTAG00000003652	ENSBTAG00000054830	-0.0805361	0.879457	0.00718299	0.989226	0.976778	0.00423303	TMEM128	bta-mir-2285o	-1.05731	-0.969596	-0.0877191	gain_positive
ENSBTAG00000004328	ENSBTAG00000054830	-0.059717	0.910531	0.0662636	0.90075	-0.914665	0.0295382	CHST10	bta-mir-2285o	0.854948	0.980929	-0.125981	gain_negative
ENSBTAG00000009786	ENSBTAG00000054830	0.0657546	0.90151	-0.0275103	0.958745	0.975395	0.00461598	SCIN	bta-mir-2285o	-0.90964	-1.00291	0.0932649	gain_positive
ENSBTAG00000014765	ENSBTAG00000054830	-0.0715943	0.892792	-0.0749792	0.887742	-0.936466	0.0190396		bta-mir-2285o	0.864872	0.861487	0.00338486	gain_negative
ENSBTAG00000018050	ENSBTAG00000054830	0.0669513	0.899723	-0.0470891	0.929419	-0.953329	0.0120181	CDR2	bta-mir-2285o	1.02028	0.90624	0.11404	gain_negative
ENSBTAG00000018196	ENSBTAG00000054830	-0.0291417	0.9563	0.0312682	0.953113	-0.979317	0.00355956	WDR43	bta-mir-2285o	0.950175	1.01059	-0.0604099	gain_negative
ENSBTAG00000020729	ENSBTAG00000054830	0.00900332	0.986495	0.0732327	0.890347	0.961198	0.00912163	DHRS7	bta-mir-2285o	-0.952195	-0.887965	-0.0642294	gain_positive
ENSBTAG00000021951	ENSBTAG00000054830	0.00584739	0.991229	-0.00922949	0.986156	0.953569	0.0119261	RBM17	bta-mir-2285o	-0.947722	-0.962798	0.0150769	gain_positive
ENSBTAG00000030824	ENSBTAG00000054830	0.0473787	0.928985	-0.0737682	0.889548	0.952146	0.012476	L3HYPDH	bta-mir-2285o	-0.904767	-1.02591	0.121147	gain_positive
ENSBTAG00000049833	ENSBTAG00000054830	-0.0371597	0.944286	0.000871625	0.998693	-0.90684	0.0336524	RPL39	bta-mir-2285o	0.86968	0.907711	-0.0380314	gain_negative
ENSBTAG00000000176	ENSBTAG00000055025	-0.0624059	0.906513	-0.00676896	0.989847	0.96325	0.00841038	SP3	bta-mir-6535	-1.02566	-0.970019	-0.0556369	gain_positive
ENSBTAG00000002112	ENSBTAG00000055025	-0.0905147	0.864599	0.0220354	0.966952	0.933516	0.020372	INSIG2	bta-mir-6535	-1.02403	-0.91148	-0.11255	gain_positive
ENSBTAG00000003378	ENSBTAG00000055025	0.0399951	0.940039	-0.0231002	0.965356	0.912793	0.0305069	ACAP2	bta-mir-6535	-0.872798	-0.935893	0.0630953	gain_positive
ENSBTAG00000003986	ENSBTAG00000055025	-0.085376	0.872247	-0.0965456	0.855632	0.93072	0.0216609	CXXC5	bta-mir-6535	-1.0161	-1.02727	0.0111696	gain_positive
ENSBTAG00000004248	ENSBTAG00000055025	-0.0180514	0.972926	-0.0241962	0.963713	-0.902424	0.0360484	MLYCD	bta-mir-6535	0.884373	0.878228	0.00614485	gain_negative
ENSBTAG00000006640	ENSBTAG00000055025	0.0183028	0.972549	-0.0221682	0.966753	0.963626	0.00828209	RB1	bta-mir-6535	-0.945323	-0.985794	0.040471	gain_positive
ENSBTAG00000007130	ENSBTAG00000055025	-0.0665711	0.900291	0.0762803	0.885802	0.951195	0.0128476	ESF1	bta-mir-6535	-1.01777	-0.874915	-0.142851	gain_positive
ENSBTAG00000008388	ENSBTAG00000055025	0.0337729	0.94936	-0.0619341	0.907218	0.941158	0.0169824	THOC2	bta-mir-6535	-0.907385	-1.00309	0.0957071	gain_positive
ENSBTAG00000008403	ENSBTAG00000055025	-0.0987138	0.85241	-0.0392308	0.941184	0.90587	0.0341738	ROCK1	bta-mir-6535	-1.00458	-0.945101	-0.059483	gain_positive
ENSBTAG00000008414	ENSBTAG00000055025	0.0121229	0.981817	0.0309501	0.95359	0.990017	0.00119561	ZFR	bta-mir-6535	-0.977894	-0.959067	-0.0188273	gain_positive
ENSBTAG00000009482	ENSBTAG00000055025	0.0192702	0.971098	-0.0643947	0.903542	0.985829	0.00202073	AFF4	bta-mir-6535	-0.966559	-1.05022	0.0836649	gain_positive
ENSBTAG00000010863	ENSBTAG00000055025	-0.0907728	0.864215	0.0100276	0.984959	0.951974	0.0125428	DCP1A	bta-mir-6535	-1.04275	-0.941946	-0.1008	gain_positive
ENSBTAG00000012418	ENSBTAG00000055025	-0.0484642	0.927361	0.0016929	0.997461	0.925976	0.0239064	MED23	bta-mir-6535	-0.97444	-0.924283	-0.0501571	gain_positive
ENSBTAG00000014223	ENSBTAG00000055025	-0.927836	0.00762353	-0.823869	0.0438011	0.943193	0.0161138		bta-mir-6535	-1.87103	-1.76706	-0.103967	inverted
ENSBTAG00000016243	ENSBTAG00000055025	-0.0698944	0.895329	-0.0183375	0.972497	0.955986	0.0110113	RBL2	bta-mir-6535	-1.02588	-0.974323	-0.0515568	gain_positive
ENSBTAG00000016760	ENSBTAG00000055025	-0.0137404	0.979391	-0.00730037	0.98905	0.902921	0.035776	LRRFIP2	bta-mir-6535	-0.916662	-0.910222	-0.00644	gain_positive
ENSBTAG00000017595	ENSBTAG00000055025	-0.0839688	0.874343	0.0559363	0.916183	0.905158	0.0345587		bta-mir-6535	-0.989127	-0.849222	-0.139905	gain_positive
ENSBTAG00000017745	ENSBTAG00000055025	0.0576536	0.913615	-0.0705439	0.89436	0.993482	0.000631138	IL6ST	bta-mir-6535	-0.935828	-1.06403	0.128198	gain_positive
ENSBTAG00000020281	ENSBTAG00000055025	0.0192141	0.971182	0.0493408	0.926049	0.92069	0.0264904	NIN	bta-mir-6535	-0.901476	-0.871349	-0.0301267	gain_positive
ENSBTAG00000020860	ENSBTAG00000055025	-0.0835505	0.874966	-0.0403333	0.939533	0.922233	0.0257275	CHD1	bta-mir-6535	-1.00578	-0.962566	-0.0432173	gain_positive
ENSBTAG00000021130	ENSBTAG00000055025	-0.0914774	0.863167	-0.0425508	0.936212	-0.972112	0.00556712	MFSD10	bta-mir-6535	0.880635	0.929561	-0.0489265	gain_negative
ENSBTAG00000021633	ENSBTAG00000055025	-0.091949	0.862465	0.0279421	0.958098	0.937369	0.0186377	TDG	bta-mir-6535	-1.02932	-0.909427	-0.119891	gain_positive
ENSBTAG00000021819	ENSBTAG00000055025	0.0383128	0.942559	-0.0376551	0.943544	0.971938	0.00561914	IFNAR1	bta-mir-6535	-0.933625	-1.00959	0.0759679	gain_positive
ENSBTAG00000030977	ENSBTAG00000055025	-2.66755e-05	0.99996	-0.0294083	0.9559	0.933435	0.0204087	ULK2	bta-mir-6535	-0.933462	-0.962844	0.0293816	gain_positive
ENSBTAG00000032637	ENSBTAG00000055025	0.0470802	0.929432	-0.050736	0.923961	0.968589	0.00665112	EXOC1	bta-mir-6535	-0.921509	-1.01933	0.0978162	gain_positive
ENSBTAG00000036262	ENSBTAG00000055025	-0.0922126	0.862073	0.0690907	0.896529	0.953073	0.0121168	GBE1	bta-mir-6535	-1.04529	-0.883982	-0.161303	gain_positive
ENSBTAG00000037819	ENSBTAG00000055025	0.0254433	0.961843	0.0376667	0.943527	0.95739	0.0104907	SFT2D2	bta-mir-6535	-0.931947	-0.919723	-0.0122234	gain_positive
ENSBTAG00000044121	ENSBTAG00000055025	-0.065924	0.901257	-0.0452153	0.932223	0.922872	0.0254136	NUBPL	bta-mir-6535	-0.988795	-0.968087	-0.0207087	gain_positive
ENSBTAG00000046553	ENSBTAG00000055025	-0.00340541	0.994892	0.0162416	0.97564	0.981497	0.00301296	SECISBP2L	bta-mir-6535	-0.984902	-0.965255	-0.019647	gain_positive
ENSBTAG00000049554	ENSBTAG00000055025	-0.000358795	0.999462	0.0111036	0.983345	-0.941078	0.0170168	C6orf52	bta-mir-6535	0.940719	0.952181	-0.0114624	gain_negative
ENSBTAG00000052945	ENSBTAG00000055025	0.0592121	0.911286	0.0545276	0.91829	0.940154	0.0174159	PURB	bta-mir-6535	-0.880942	-0.885627	0.00468451	gain_positive
ENSBTAG00000002999	ENSBTAG00000055040	-0.0741617	0.888961	-0.0157597	0.976362	-0.943789	0.0158626	ANAPC15	bta-mir-10172	0.869627	0.928029	-0.0584019	gain_negative
ENSBTAG00000003305	ENSBTAG00000055040	-0.0760632	0.886125	0.00454642	0.99318	-0.931548	0.0212766	NCF1	bta-mir-10172	0.855485	0.936095	-0.0806097	gain_negative
ENSBTAG00000005296	ENSBTAG00000055040	0.0321377	0.95181	0.0731762	0.890432	-0.907383	0.0333615	RPL13A	bta-mir-10172	0.93952	0.980559	-0.0410385	gain_negative
ENSBTAG00000005390	ENSBTAG00000055040	-0.00918656	0.986221	-0.0351531	0.947292	-0.923185	0.0252599	GMFG	bta-mir-10172	0.913999	0.888032	0.0259665	gain_negative
ENSBTAG00000005481	ENSBTAG00000055040	-0.070151	0.894946	0.00596363	0.991055	0.901272	0.0366823	ADAM10	bta-mir-10172	-0.971423	-0.895308	-0.0761146	gain_positive
ENSBTAG00000005816	ENSBTAG00000055040	0.0754225	0.887081	-0.0866519	0.870348	-0.913197	0.0302971	IRF9	bta-mir-10172	0.988619	0.826545	0.162074	gain_negative
ENSBTAG00000006391	ENSBTAG00000055040	0.00293287	0.995601	0.0517684	0.922417	-0.903538	0.0354393	NDUFAB1	bta-mir-10172	0.90647	0.955306	-0.0488355	gain_negative
ENSBTAG00000007187	ENSBTAG00000055040	-0.0732973	0.890251	0.00203304	0.99695	-0.900141	0.0373076		bta-mir-10172	0.826844	0.902174	-0.0753304	gain_negative
ENSBTAG00000009363	ENSBTAG00000055040	-0.00947685	0.985785	0.0320528	0.951937	-0.92161	0.0260345	GINS3	bta-mir-10172	0.912133	0.953663	-0.0415296	gain_negative
ENSBTAG00000009889	ENSBTAG00000055040	-0.0223708	0.966449	-0.0305857	0.954136	0.962631	0.00862297	ZNF181	bta-mir-10172	-0.985002	-0.993216	0.00821493	gain_positive
ENSBTAG00000010508	ENSBTAG00000055040	0.0860102	0.871303	0.0213958	0.967911	-0.953805	0.0118356	BLVRB	bta-mir-10172	1.03982	0.975201	0.0646144	gain_negative
ENSBTAG00000010591	ENSBTAG00000055040	0.0288383	0.956755	0.080167	0.880007	0.923372	0.0251688	ZNF365	bta-mir-10172	-0.894533	-0.843205	-0.0513287	gain_positive
ENSBTAG00000012490	ENSBTAG00000055040	-0.0243786	0.963439	-0.0899494	0.86544	0.948824	0.0137903	ETFA	bta-mir-10172	-0.973202	-1.03877	0.0655708	gain_positive
ENSBTAG00000013046	ENSBTAG00000055040	0.0772658	0.884332	0.0488897	0.926724	-0.91138	0.0312444	MPP1	bta-mir-10172	0.988646	0.96027	0.0283761	gain_negative
ENSBTAG00000014215	ENSBTAG00000055040	-0.0840243	0.87426	-0.00876255	0.986857	-0.927976	0.0229509	CCDC86	bta-mir-10172	0.843952	0.919214	-0.0752618	gain_negative
ENSBTAG00000014821	ENSBTAG00000055040	-0.00794771	0.988079	0.0974063	0.854353	-0.907007	0.0335629	SLC7A7	bta-mir-10172	0.899059	1.00441	-0.105354	gain_negative
ENSBTAG00000014822	ENSBTAG00000055040	-0.0422494	0.936664	0.00969353	0.98546	-0.900929	0.0368715	MRPL52	bta-mir-10172	0.85868	0.910623	-0.051943	gain_negative
ENSBTAG00000017009	ENSBTAG00000055040	0.0307719	0.953857	0.0856303	0.871869	-0.921375	0.0261507	CMC2	bta-mir-10172	0.952147	1.00701	-0.0548584	gain_negative
ENSBTAG00000018321	ENSBTAG00000055040	-0.0804307	0.879614	0.0140281	0.978959	-0.930725	0.0216588	PAOX	bta-mir-10172	0.850294	0.944753	-0.0944588	gain_negative
ENSBTAG00000018451	ENSBTAG00000055040	0.0657903	0.901457	0.0978536	0.853688	-0.944946	0.0153778	PTMS	bta-mir-10172	1.01074	1.0428	-0.0320633	gain_negative
ENSBTAG00000018752	ENSBTAG00000055040	0.0196535	0.970524	-0.0267005	0.959959	0.923228	0.0252392	SUZ12	bta-mir-10172	-0.903574	-0.949928	0.0463539	gain_positive
ENSBTAG00000019867	ENSBTAG00000055040	-0.0645267	0.903344	0.00108418	0.998374	-0.921002	0.0263358	COMMD1	bta-mir-10172	0.856475	0.922086	-0.0656108	gain_negative
ENSBTAG00000020412	ENSBTAG00000055040	0.00536971	0.991946	0.0440121	0.934024	0.908007	0.0330278	RAP2A	bta-mir-10172	-0.902637	-0.863995	-0.0386424	gain_positive
ENSBTAG00000021785	ENSBTAG00000055040	0.0897023	0.865807	-0.0750122	0.887693	-0.90946	0.0322555	TMEM219	bta-mir-10172	0.999163	0.834448	0.164714	gain_negative
ENSBTAG00000025413	ENSBTAG00000055040	0.0806746	0.879251	-0.0509576	0.92363	-0.90414	0.0351112	RNF5	bta-mir-10172	0.984814	0.853182	0.131632	gain_negative
ENSBTAG00000030616	ENSBTAG00000055040	0.0831487	0.875564	0.0725051	0.891433	0.904075	0.0351463	ZCCHC10	bta-mir-10172	-0.820927	-0.83157	0.0106436	gain_positive
ENSBTAG00000037703	ENSBTAG00000055040	0.0283197	0.957532	0.0580606	0.913007	-0.925315	0.0242245	MICALL1	bta-mir-10172	0.953635	0.983376	-0.0297409	gain_negative
ENSBTAG00000038981	ENSBTAG00000055040	0.0377333	0.943427	0.0558562	0.916303	0.947177	0.0144575		bta-mir-10172	-0.909444	-0.891321	-0.0181229	gain_positive
ENSBTAG00000039695	ENSBTAG00000055040	0.0347889	0.947838	-0.0304532	0.954334	-0.902614	0.0359444	PPP1R18	bta-mir-10172	0.937403	0.872161	0.0652421	gain_negative
ENSBTAG00000048459	ENSBTAG00000055040	0.0318938	0.952175	-0.00300473	0.995493	-0.940948	0.0170725	CARHSP1	bta-mir-10172	0.972842	0.937944	0.0348986	gain_negative
ENSBTAG00000049108	ENSBTAG00000055040	0.0660397	0.901084	0.0213868	0.967925	0.955533	0.0111806	TRAT1	bta-mir-10172	-0.889494	-0.934147	0.0446529	gain_positive
ENSBTAG00000050263	ENSBTAG00000055040	0.0200848	0.969877	0.0553945	0.916993	0.908833	0.0325882	MED7	bta-mir-10172	-0.888748	-0.853438	-0.0353097	gain_positive
ENSBTAG00000051907	ENSBTAG00000055040	0.0848025	0.873101	-0.0374687	0.943823	-0.941077	0.0170173	CYBA	bta-mir-10172	1.02588	0.903608	0.122271	gain_negative
ENSBTAG00000001022	ENSBTAG00000055108	0.0472776	0.929136	-0.0123255	0.981513	-0.905298	0.034483	AMDHD2		0.952576	0.892973	0.0596031	gain_negative
ENSBTAG00000002015	ENSBTAG00000055108	0.0203359	0.9695	0.0754324	0.887066	0.913803	0.029983	RPS6KA6		-0.893467	-0.838371	-0.0550966	gain_positive
ENSBTAG00000003025	ENSBTAG00000055108	-0.0200572	0.969918	0.0499238	0.925176	-0.938836	0.0179909	NME6		0.918779	0.98876	-0.069981	gain_negative
ENSBTAG00000004348	ENSBTAG00000055108	0.0286165	0.957087	0.0491774	0.926293	-0.922661	0.0255168	MRPL21		0.951278	0.971839	-0.0205609	gain_negative
ENSBTAG00000004415	ENSBTAG00000055108	0.0972604	0.854569	-0.0747218	0.888126	0.992009	0.0008564			-0.894749	-1.06673	0.171982	gain_positive
ENSBTAG00000004426	ENSBTAG00000055108	0.0953587	0.857396	-0.00319051	0.995214	0.917461	0.0281109	DNAJB14		-0.822102	-0.920651	0.0985492	gain_positive
ENSBTAG00000005174	ENSBTAG00000055108	-0.0389621	0.941586	0.0987024	0.852427	-0.964539	0.00797329	GDPGP1		0.925577	1.06324	-0.137664	gain_negative
ENSBTAG00000005408	ENSBTAG00000055108	0.0697452	0.895552	0.00146808	0.997798	0.933007	0.0206045	CLK1		-0.863262	-0.931539	0.0682772	gain_positive
ENSBTAG00000005869	ENSBTAG00000055108	0.0722115	0.891871	-0.0227942	0.965815	0.927808	0.0230305	SENP6		-0.855597	-0.950603	0.0950057	gain_positive
ENSBTAG00000008341	ENSBTAG00000055108	-0.0631097	0.905461	0.0891583	0.866617	0.908229	0.0329096	ARSB		-0.971339	-0.819071	-0.152268	gain_positive
ENSBTAG00000008632	ENSBTAG00000055108	0.0262471	0.960638	0.0276772	0.958495	-0.946544	0.0147167			0.972791	0.974222	-0.00143012	gain_negative
ENSBTAG00000009949	ENSBTAG00000055108	-0.0205256	0.969216	-0.0899468	0.865444	0.922296	0.0256962	DARS		-0.942822	-1.01224	0.0694213	gain_positive
ENSBTAG00000011339	ENSBTAG00000055108	0.0303236	0.954529	-0.0639059	0.904272	0.95527	0.0112798	TAF8		-0.924946	-1.01918	0.0942295	gain_positive
ENSBTAG00000011591	ENSBTAG00000055108	-0.0630004	0.905624	0.0657431	0.901527	0.902898	0.0357886	KRR1		-0.965899	-0.837155	-0.128743	gain_positive
ENSBTAG00000012366	ENSBTAG00000055108	0.0162996	0.975553	-0.00816492	0.987753	-0.900928	0.0368723	MRPS23		0.917227	0.892763	0.0244645	gain_negative
ENSBTAG00000012987	ENSBTAG00000055108	-0.0585428	0.912286	0.0949027	0.858073	-0.979434	0.0035294	ULK1		0.920892	1.07434	-0.153446	gain_negative
ENSBTAG00000013254	ENSBTAG00000055108	-0.027359	0.958972	0.00494068	0.992589	0.920741	0.0264652	XPO1		-0.9481	-0.9158	-0.0322997	gain_positive
ENSBTAG00000014368	ENSBTAG00000055108	0.0845637	0.873457	-0.00544841	0.991827	0.931259	0.0214108	SLAMF6		-0.846695	-0.936707	0.0900121	gain_positive
ENSBTAG00000014786	ENSBTAG00000055108	0.023318	0.965029	0.030559	0.954176	0.951605	0.0126871	PBRM1		-0.928287	-0.921046	-0.00724094	gain_positive
ENSBTAG00000014904	ENSBTAG00000055108	0.0644213	0.903502	-0.0867434	0.870211	-0.932218	0.0209669	SIRT5		0.99664	0.845475	0.151165	gain_negative
ENSBTAG00000015334	ENSBTAG00000055108	0.0699437	0.895256	0.016169	0.975749	0.909398	0.0322885	ZHX1		-0.839454	-0.893229	0.0537747	gain_positive
ENSBTAG00000016635	ENSBTAG00000055108	-0.00380806	0.994288	0.00847317	0.987291	0.91285	0.030477	COG6		-0.916658	-0.904377	-0.0122812	gain_positive
ENSBTAG00000019748	ENSBTAG00000055108	-0.0146856	0.977973	0.00677926	0.989831	0.917629	0.0280258	FAM208A		-0.932314	-0.910849	-0.0214649	gain_positive
ENSBTAG00000019750	ENSBTAG00000055108	0.080244	0.879892	0.00580276	0.991296	0.931179	0.0214478	TMEM106B		-0.850935	-0.925376	0.0744412	gain_positive
ENSBTAG00000019987	ENSBTAG00000055108	-0.0246239	0.963072	-0.0585188	0.912322	0.954377	0.0116175	RPP14		-0.979001	-1.0129	0.0338948	gain_positive
ENSBTAG00000020681	ENSBTAG00000055108	0.0347171	0.947945	0.0657721	0.901484	0.913627	0.0300741	FNDC3A		-0.87891	-0.847855	-0.031055	gain_positive
ENSBTAG00000021720	ENSBTAG00000055108	-0.0468938	0.929711	-0.0398429	0.940267	-0.921029	0.0263221	MRPL27		0.874135	0.881186	-0.0070509	gain_negative
ENSBTAG00000021962	ENSBTAG00000055108	0.0673187	0.899174	0.092025	0.862352	0.905836	0.0341925	BCLAF3		-0.838517	-0.813811	-0.0247062	gain_positive
ENSBTAG00000025452	ENSBTAG00000055108	0.0245853	0.96313	0.0656453	0.901674	-0.92289	0.0254048	SF3A2		0.947475	0.988535	-0.04106	gain_negative
ENSBTAG00000030930	ENSBTAG00000055108	-0.0526644	0.921076	-0.00175092	0.997374	-0.906467	0.0338526	HMCES		0.853803	0.904716	-0.0509135	gain_negative
ENSBTAG00000031579	ENSBTAG00000055108	0.0399288	0.940139	0.0698988	0.895323	0.92191	0.0258863	SGO2		-0.881982	-0.852012	-0.02997	gain_positive
ENSBTAG00000033690	ENSBTAG00000055108	0.0366548	0.945042	0.0249067	0.962648	0.916182	0.0287607	BARD1		-0.879528	-0.891276	0.0117481	gain_positive
ENSBTAG00000038050	ENSBTAG00000055108	-0.0665973	0.900252	0.0912707	0.863474	0.991198	0.000990067	ZNF420		-1.05779	-0.899927	-0.157868	gain_positive
ENSBTAG00000040065	ENSBTAG00000055108	-0.0137637	0.979356	-0.0269315	0.959612	0.926584	0.0236147	RAD51AP1		-0.940347	-0.953515	0.0131678	gain_positive
ENSBTAG00000047376	ENSBTAG00000055108	0.0284279	0.95737	0.0379122	0.943159	-0.922239	0.0257245	PIN4		0.950667	0.960151	-0.0094843	gain_negative
ENSBTAG00000055051	ENSBTAG00000055108	0.0263701	0.960454	-0.0978833	0.853644	0.920591	0.0265399	RNF125		-0.894221	-1.01847	0.124253	gain_positive
ENSBTAG00000002135	ENSBTAG00000055313	-0.0262108	0.960693	0.0879344	0.868438	0.93784	0.0184291	CD69	bta-mir-12025	-0.964051	-0.849906	-0.114145	gain_positive
ENSBTAG00000002296	ENSBTAG00000055313	0.0166474	0.975031	0.0202045	0.969697	0.91961	0.027029	TMEM173	bta-mir-12025	-0.902963	-0.899405	-0.00355708	gain_positive
ENSBTAG00000019235	ENSBTAG00000055313	0.00574085	0.991389	-0.0452805	0.932126	0.966258	0.00740248	MAGOHB	bta-mir-12025	-0.960517	-1.01154	0.0510214	gain_positive
ENSBTAG00000044106	ENSBTAG00000055313	0.0499459	0.925143	0.0724117	0.891572	-0.934756	0.0198082	SPIDR	bta-mir-12025	0.984702	1.00717	-0.0224658	gain_negative
ENSBTAG00000054131	ENSBTAG00000055313	0.00759191	0.988612	0.0997454	0.850878	-0.996389	0.000260377	TWF2	bta-mir-12025	1.00398	1.09613	-0.0921535	gain_negative
